# A systematic bi-genomic split-GFP assay illuminates the mitochondrial matrix proteome and protein targeting routes

**DOI:** 10.1101/2024.04.17.589881

**Authors:** Yury S. Bykov, Solène Zuttion, Dunya Edilbi, Marina Polozova, Johanna Arnold, Sergey Malitsky, Maxim Itkin, Bruno Senger, Ofir Klein, Yeynit Asraf, Hadar Meyer, Hubert D. Becker, Róża Kucharczyk, Maya Schuldiner

**Author notes:** Quantitative Cell Biology, Rheinland-Pfälzische Technische Universität (RPTU), 67663 Kaiserslautern, Germany.

## Abstract

The majority of mitochondrial proteins are encoded in the nuclear genome and often lack clear targeting signals. Therefore, what constitutes the entire mitochondrial proteome is still unclear. We here build on our previously developed bi-genomic (BiG) split-GFP assay (Bader et al. 2020) to solidify the list of matrix and inner membrane mitochondrial proteins. The assay relies on one fragment (GFP_1-10_) encoded in the mitochondrial DNA enabling specific visualization of only the proteins tagged with a smaller fragment, GFP_11_, and localized to the mitochondrial matrix or the inner membrane. We used the SWAp-Tag (SWAT) strategy to tag every protein with GFP_11_ and mated them with the BiG GFP strain. Imaging the collection in six different conditions allowed us to visualize almost 400 mitochondrial proteins, 50 of which were never visualized in mitochondria before, and many are poorly studied dually localized proteins. We use structure-function analysis to characterize the dually localized protein Gpp1, revealing an upstream start codon that generates a mitochondrial targeting signal and explore its unique function. We also show how this data can be applied to study mitochondrial inner membrane protein topology and sorting. This work brings us closer to finalizing the mitochondrial proteome and the freely distributed library of GFP_11_-tagged strains will be a useful resource to study protein localization, biogenesis and interactions.

## Supplemental Tables S1 to S6 for "A systematic bi-genomic split-GFP assay illuminates the mitochondrial matrix proteome and protein targeting routes": Table_S1_Fluorescence_quantitation.xlsx

### Sheet: Legend
Legend Supplementary Table S1: Quantitation of GFP fluoresence in the diploid BiG Mito-Split collection and comparison of the detected proteins with previous works. Full dataset is available in the sheet 'Data', selected lists relevant for Figure 2C and Figure 4 are available in 'Newly_visualized' and 'Verified_proteomics' sheets
ORF	Systematic gene name
Name	Common gene name
Source	Why the strain was included: HT - one of 543 primary hits, VIMP - inner membrane periferal protein (Voegtle et al 2017) not a primary hit, VSM - same for soluble matrix protein, M - same for matrix/IM from Morgenstern 2018, Control - isogenic diploid no GFP11; the number of additional strains to test and the number of controls was selected in such a way so that the total number of imaged strains fits two 384-well plates
Coord1536	Coordinate in the original C-SWAT library
Plate384	Coordinate in secondary screen library, plate number
Well	Coordinate in secondary screen library, well index
WellN	Coordinate in secondary screen library, numeric well index
SD_Cdev	Normalized fluorescence intensity in SD log phase, between 3 and 5 ambiguous, >5 confident	Sorted descending!
Stat_Cdev	Same in stationary phase
LowPi_Cdev	Same in phosphate depletion
DTT_Cdev	Same in DTT
Nstarv_Cdev	Same in nitrogen starvation
Oleate_Cdev	Same in Oleate
N>5	Number of conditions where intenstity is more than 5 (confident)
N>3	Number of conditions where intenstity is more than 3 (confident + ambiguous)
N3<5	Number of conditions where intenstity is between 3 and 5 (ambiguous)
Final_phenotype	OBSERVED if at least two conditions are >3 and one of them is >5. We use it as a final definition of a hit to compare to other protein lists.
Additional imaging	Set to 1 if the diploid strain was picked to being imaged in all conditions to repeat fluorescnce quantitation, the result of the third imaging prevails all previous results, some proteins were assigned being observed based on this additional, more confident data
Mark et al	FOUND' if also a hit in Mark et al beta-gal screen (only C-SWAT library screen result, no overexpression screen)
Voegtle_submito	Submitochondrial location measured in Voegtle et al 2017
Voegtle_solubility	Integral, Soluble or Peripheral, measured in Voegtle et al 2017
Voegtle_YeastMito	Whole yeast to mitochondria ratio measured in Voegtle et al 2017. Large numbers (above 1 Or 2) indicate that protein also occurs a lot in other places except mito, i.e. dualy localized candidate
Morgenstern	Submitochondrial location reported in Morgenstern et al 2018, thet joined inner membrane and matrix are together as IM/MAT respectively
Proteomics	Found in how many of the previous two proteomic studies
Weil_Cloc	Compilation of C-library localizations from Weil et al. 2018
Microscopy_previous	Previosly found in microscopy studies (1) based on the prevoius column + extra check in YeastRGB and our data. New visualizations (Fig. 2D) are 0
No_full_FP	1, if the protein was never visualized by a full-length fluorescent protein fusion in previous studies (17 proteins from Fig. 2C)
MaxPred_0	Maximal MTS score from all prediction algorithms at the cannonical start (Monteuuis et al 2019)
MaxPred_total	Maximal MTS score from all potential start codons and all prediction algorithms (Monteuuis et al 2019)
TISDist_at_max	Location of the alternative start with the highest MTS score relative to the cannonical start (upstream is +, downstream is -)
Max_extention	Maximal potential N-terminal extension (the furthest upstream start codon location)
Mito_comput	Number of computational GO annotations as mitochondrial protein in SGD
Mito_HTP	Number of high-throughput GO annotations as mitochondrial protein in SGD
Mito_manual	Number of manual GO annotations in SGD; this was used to compile a proteome list together with the proteomics column
NewMITO	Proteins that we detect that were never detected before and might be not mitochondrial marked as 1 (Fig. 3A)
HTPverif	Proteins that were only recorded in high-throughput proteomics and verified in this study (Fig. 4A)
Description	SGD description

### Sheet: Data
ORF	Name	Source	Coord1536	Plate384	Well	WellN	SD_Cdev	Stat_Cdev	LowPi_Cdev	DTT_Cdev	Nstarv_Cdev	Oleate_Cdev	N>5	N>3	N3<5	Final_phenotype	Additional imaging	Mark et al	Voegtle_submito	Voegtle_solubility	Voegtle_YeastMito	Morgenstern	Proteomics	Weil_Cloc	Microscopy_previous	No_full_FP	MaxPred_0	MaxPred_total	TISDist_at_max	Max_extention	Mito_comput	Mito_HTP	Mito_manual	NewMITO	HTPverif	Description
YIL094C	LYS12	HT	01_15_12	1	C02	50	92.4529	84.6996	35.2594	49.6753	29.9517	75.0972	6	6	0	OBSERVED	0	FOUND	MAT	SOLUBLE	0.357106	AMBIG	2	mitochondria	1	0	0.999	0.999	0	0	10	1	0	0	0	Homo-isocitrate dehydrogenase; an NAD-linked mitochondrial enzyme required for the fourth step in the biosynthesis of lysine, in which homo-isocitrate is oxidatively decarboxylated to alpha-ketoadipate
YIL051C	MMF1	HT	01_03_41	1	E05	101	89.4945	140.154	34.9835	34.9988	35.4322	103.597	6	6	0	OBSERVED	0	FOUND	MAT	SOLUBLE	0.340738	AMBIG	2	mitochondria	1	0	0.994	0.994	1	8	5	1	0	0	0	Mitochondrial protein required for transamination of isoleucine; but not of valine or leucine; may regulate specificity of branched-chain transaminases Bat1p and Bat2p; induction of expression in response to stress is mediated by a Hog1p-regulated antisense RNA and gene looping; interacts genetically with mitochondrial ribosomal protein genes; MMF1 has a paralog, HMF1, that arose from the whole genome duplication
YJR121W	ATP2	HT	01_03_29	1	E02	98	88.7549	101.131	27.2581	49.0543	26.5052	65.4827	6	6	0	OBSERVED	0	FOUND	IM	PERIFERAL	0.664521	AMBIG	2	mitochondria	1	0	0.996	0.996	0	4	2	1	0	0	0	Beta subunit of the F1 sector of mitochondrial F1F0 ATP synthase; which is a large, evolutionarily conserved enzyme complex required for ATP synthesis; F1 translationally regulates ATP6 and ATP8 expression to achieve a balanced output of ATP synthase genes encoded in nucleus and mitochondria; phosphorylated
YNL104C	LEU4	HT	01_13_34	1	B13	37	85.4267	105.238	47.6061	39.1195	36.2232	84.1967	6	6	0	OBSERVED	0	FOUND	MAT	SOLUBLE	1.00134	AMBIG	2	cytosol,mitochondria	1	0	0.238	0.268	-30	1	5	1	1	0	0	Alpha-isopropylmalate synthase (2-isopropylmalate synthase); the main isozyme responsible for the first step in the leucine biosynthesis pathway; LEU4 has a paralog, LEU9, that arose from the whole genome duplication
YCL064C	CHA1	HT	01_03_45	1	E07	103	80.2495	84.6996	37.1907	27.3219	21.9852	104.456	6	6	0	OBSERVED	0	NOT FOUND	NOT FOUND	NOT FOUND	#N/A	MAT/IM	1	mitochondria	1	0	0.9389	0.9389	0	13	2	1	0	0	0	Catabolic L-serine (L-threonine) deaminase; catalyzes the degradation of both L-serine and L-threonine; required to use serine or threonine as the sole nitrogen source, transcriptionally induced by serine and threonine
YER086W	ILV1	HT	01_07_48	1	G06	150	76.5515	100.544	28.3617	36.1277	25.1492	73.3804	6	6	0	OBSERVED	0	FOUND	IM	PERIFERAL	0.338197	MAT/IM	2	mitochondria	1	0	0.9754	0.9757	1	1	2	1	0	0	0	Threonine deaminase, catalyzes first step in isoleucine biosynthesis; expression is under general amino acid control; ILV1 locus exhibits highly positioned nucleosomes whose organization is independent of known ILV1 regulation
YJR016C	ILV3	HT	01_03_33	1	E04	100	75.2572	126.364	33.7419	21.6771	18.7081	70.6333	6	6	0	OBSERVED	0	FOUND	MAT	SOLUBLE	0.362118	AMBIG	2	mitochondria	1	0	0.996	0.996	0	0	2	1	0	0	0	Dihydroxyacid dehydratase; putative 2Fe-2S protein; catalyzes third step in the common pathway leading to biosynthesis of branched-chain amino acids
YLR355C	ILV5	HT	01_01_11	1	D09	81	75.0723	131.939	33.6039	42.2241	30.3472	93.2962	6	6	0	OBSERVED	0	FOUND	MAT	SOLUBLE	0.582187	AMBIG	2	missing	0	1	1	1	0	0	4	1	1	0	0	Acetohydroxyacid reductoisomerase and mtDNA binding protein; involved in branched-chain amino acid biosynthesis and maintenance of wild-type mitochondrial DNA; found in mitochondrial nucleoids
YHR008C	SOD2	HT	01_11_20	1	A18	18	67.6763	92.8417	35.2594	43.5789	33.2852	63.2508	6	6	0	OBSERVED	0	FOUND	MAT	SOLUBLE	0.930342	AMBIG	2	mitochondria	1	0	0.996	0.996	0	0	12	1	1	0	0	Mitochondrial manganese superoxide dismutase; protects cells against oxygen toxicity and oxidative stress; human mitochondrial SOD2 can complement a yeast null mutant and human cytoplasmic SOD1 can also complement when targeted to the mitochondrial matrix
YLR304C	ACO1	HT	01_01_03	1	D06	78	67.6763	125.557	28.6376	31.1603	20.6292	68.5731	6	6	0	OBSERVED	0	FOUND	MAT	SOLUBLE	0.490762	AMBIG	2	punctate	1	0	0.996	0.996	0	0	9	1	0	0	0	Aconitase; required for the tricarboxylic acid (TCA) cycle and also independently required for mitochondrial genome maintenance; component of the mitochondrial nucleoid; mutation leads to glutamate auxotrophy; mutation in human homolog ACO2 is associated with dominant optic nerve atrophy; human homolog ACO2 can complement yeast null mutant
YOR136W	IDH2	HT	01_21_37	1	H09	177	66.5669	94.3821	45.054	28.225	24.0192	86.772	6	6	0	OBSERVED	0	FOUND	MAT	SOLUBLE	0.617967	AMBIG	2	mitochondria	1	0	0.9961	0.998	1	1	9	1	1	0	0	Subunit of mitochondrial NAD(+)-dependent isocitrate dehydrogenase; complex catalyzes the oxidation of isocitrate to alpha-ketoglutarate in the TCA cycle; phosphorylated
YOR142W	LSC1	HT	01_11_12	1	A14	14	64.533	70.3224	43.8124	33.5311	31.2512	68.9165	6	6	0	OBSERVED	0	FOUND	MAT	SOLUBLE	0.620578	AMBIG	2	mitochondria	1	0	0.996	0.996	0	12	8	1	1	0	0	Alpha subunit of succinyl-CoA ligase; succinyl-CoA ligase is a mitochondrial enzyme of the TCA cycle that catalyzes the nucleotide-dependent conversion of succinyl-CoA to succinate; phosphorylated
YOR020C	HSP10	HT	02_03_18	1	K20	260	61.7595	94.6755	41.6052	31.6119	26.3922	67.543	6	6	0	OBSERVED	0	FOUND	MAT	SOLUBLE	0.889037	MAT/IM	2	missing	1	0	0.8949	0.9657	6	6	1	1	0	0	0	Mitochondrial matrix co-chaperonin; inhibits the ATPase activity of Hsp60p, a mitochondrial chaperonin; involved in protein folding and sorting in the mitochondria; 10 kD heat shock protein with similarity to E. coli groES
YMR083W	ADH3	HT	01_19_04	1	D05	77	60.6501	76.1906	40.4326	37.8212	27.6352	65.4827	6	6	0	OBSERVED	0	FOUND	MAT	SOLUBLE	0.579452	AMBIG	2	mitochondria	1	0	0.999	1	1	1	1	1	0	0	0	Mitochondrial alcohol dehydrogenase isozyme III; involved in the shuttling of mitochondrial NADH to the cytosol under anaerobic conditions and ethanol production
YOR108W	LEU9	HT	01_19_44	1	H01	169	60.2803	65.3344	29.4654	34.5472	23.7932	39.7295	6	6	0	OBSERVED	0	NOT FOUND	MAT	SOLUBLE	0.95083	MAT/IM	2	mitochondria	1	0	0.9559	0.9773	10	10	5	1	1	0	0	Alpha-isopropylmalate synthase II (2-isopropylmalate synthase); catalyzes the first step in the leucine biosynthesis pathway; the minor isozyme, responsible for the residual alpha-IPMS activity detected in a leu4 null mutant; LEU9 has a paralog, LEU4, that arose from the whole genome duplication
YNL071W	LAT1	HT	01_19_08	1	G14	158	59.9105	91.7414	44.2263	31.8377	20.6292	62.0489	6	6	0	OBSERVED	0	FOUND	IM	PERIFERAL	0.579076	MAT/IM	2	mitochondria	1	0	0.999	0.999	0	0	1	1	0	0	0	Dihydrolipoamide acetyltransferase component (E2) of the PDC; the pyruvate dehydrogenase complex (PDC) catalyzes the oxidative decarboxylation of pyruvate to acetyl-CoA; metabolic longevity factor required for calorie restriction-mediated life span extension
YPL059W	GRX5	HT	01_11_16	1	A16	16	59.5407	55.2118	29.4654	36.1277	16.3351	54.4947	6	6	0	OBSERVED	0	FOUND	MAT	SOLUBLE	0.286396	MAT/IM	2	mitochondria	1	0	0.942	0.942	0	0	2	1	0	0	0	Glutathione-dependent oxidoreductase; mitochondrial matrix protein involved at an early step in the biogenesis of iron-sulfur centers along with Bol1p; hydroperoxide and superoxide-radical responsive; monothiol glutaredoxin subfamily member along with Grx3p and Grx4p
YPL262W	FUM1	HT	01_13_22	1	B07	31	58.6162	85.2864	28.9135	40.3614	37.5792	79.5611	6	6	0	OBSERVED	0	FOUND	MAT	SOLUBLE	0.473795	AMBIG	2	cytosol,mitochondria	1	0	0.996	0.997	1	8	5	1	1	0	0	Fumarase; converts fumaric acid to L-malic acid in the TCA cycle; cytosolic and mitochondrial distribution determined by the N-terminal targeting sequence, protein conformation, and status of glyoxylate shunt; phosphorylated in mitochondria
YMR189W	GCV2	HT	01_11_28	1	A22	22	58.5238	70.6158	33.6039	37.9341	24.8102	61.0188	6	6	0	OBSERVED	0	FOUND	MAT	SOLUBLE	0.454168	AMBIG	2	NO DATA	1	0	1	1	0	0	5	1	0	0	0	P subunit of the mitochondrial glycine decarboxylase complex; glycine decarboxylase is required for the catabolism of glycine to 5,10-methylene-THF; expression is regulated by levels of 5,10-methylene-THF in the cytoplasm
YER048W-A	ISD11	HT	02_01_43	1	K06	246	57.3219	73.1098	34.9835	34.773	35.8842	68.7448	6	6	0	OBSERVED	0	FOUND	MAT	SOLUBLE	0.902232	AMBIG	2	NO DATA	1	0	0.6011	0.6011	0	24	8	1	0	0	0	Cysteine desulfurase (Nfs1p) activator; essential for the formation of the persulfide intermediate at the desulfurase active site during pyridoxal phosphate-dependent desulfuration of cysteine; required for mitochondrial iron-sulfur cluster biosynthesis; exclusive to eukaryotes, implicated as eukaryotic supplement to the bacterium-derived Fe-S cluster (ISC) assembly apparatus; involved in regulation of iron metabolism; member of the LYR protein family
YDR148C	KGD2	HT	01_27_24	1	I22	214	54.3635	78.5379	50.7101	34.3214	27.8612	64.8818	6	6	0	OBSERVED	0	FOUND	MAT	SOLUBLE	0.388982	MAT/IM	2	mitochondria	1	0	0.9984	0.9984	0	0	7	1	0	0	0	Dihydrolipoyl transsuccinylase; component of the mitochondrial alpha-ketoglutarate dehydrogenase complex, which catalyzes the oxidative decarboxylation of alpha-ketoglutarate to succinyl-CoA in the TCA cycle; phosphorylated
YNL284C	MRPL10	HT	01_11_08	1	A13	13	53.8088	58.2926	23.3954	33.9827	19.7252	63.7658	6	6	0	OBSERVED	0	FOUND	AMBIG	AMBIG	0	MAT/IM	2	mitochondria	1	0	0.996	0.996	0	1	2	1	0	0	0	Mitochondrial ribosomal protein of the large subunit; appears as two protein spots (YmL10 and YmL18) on two-dimensional SDS gels
YER178W	PDA1	HT	01_07_01	1	F17	137	53.2541	100.69	45.192	33.1925	26.9572	62.564	6	6	0	OBSERVED	0	NOT FOUND	MAT	SOLUBLE	0.456673	MAT/IM	2	mitochondria	1	0	0.996	0.996	0	23	1	1	1	0	0	E1 alpha subunit of the pyruvate dehydrogenase (PDH) complex; catalyzes the direct oxidative decarboxylation of pyruvate to acetyl-CoA; phosphorylated; regulated by glucose; PDH complex is concentrated in spots within the mitochondrial matrix, often near the ERMES complex and near peroxisomes
YLL041C	SDH2	HT	02_06_28	1	M07	295	53.0692	76.1906	34.4316	35.2246	28.7652	100.507	6	6	0	OBSERVED	0	FOUND	IM	PERIFERAL	0.210756	MAT/IM	2	mitochondria	1	0	0.9695	0.9695	0	4	1	1	0	0	0	Iron-sulfur protein subunit of succinate dehydrogenase; the complex couples the oxidation of succinate to the transfer of electrons to ubiquinone as part of the TCA cycle and the mitochondrial respiratory chain; other members are Sdh1p, Sdh3p, and Sdh4p
YPR004C	AIM45	HT	02_09_19	1	N06	318	52.7919	72.523	36.0871	28.5073	34.1892	66.8562	6	6	0	OBSERVED	0	FOUND	MAT	SOLUBLE	0.216619	AMBIG	2	mitochondria	1	0	0.9077	0.9669	4	4	5	1	1	0	0	Putative ortholog of mammalian ETF-alpha; interacts with frataxin, Yfh1p; null mutant displays elevated frequency of mitochondrial genome loss; may have a role in oxidative stress response; ETF-alpha is an electron transfer flavoprotein complex subunit
YOR065W	CYT1	HT	01_03_17	1	D22	94	52.5145	79.1981	38.4323	38.2728	17.9171	50.8892	6	6	0	OBSERVED	0	FOUND	IM	INTEGRAL	0.440625	AMBIG	2	mitochondria	1	0	0.996	0.996	0	30	1	1	0	0	0	Cytochrome c1; component of the mitochondrial respiratory chain; expression is regulated by the heme-activated, glucose-repressed Hap2p/3p/4p/5p CCAAT-binding complex
YGR207C	CIR1	HT	02_03_13	1	K19	259	52.5145	65.9213	35.5353	23.4834	17.9171	60.3321	6	6	0	OBSERVED	0	FOUND	MAT	SOLUBLE	0.413769	AMBIG	2	NO DATA	1	0	0.746	0.9101	2	27	4	1	0	0	0	Mitochondrial protein that interacts with frataxin (Yfh1p); putative ortholog of mammalian electron transfer flavoprotein complex subunit ETF-beta; may have a role in oxidative stress response
YPR191W	QCR2	HT	01_07_13	1	F24	144	52.1448	95.8492	51.2619	39.7404	18.8211	58.4435	6	6	0	OBSERVED	0	FOUND	IM	PERIFERAL	0.709336	AMBIG	2	mitochondria	1	0	0.996	0.998	2	2	25	1	1	0	0	Subunit 2 of ubiquinol cytochrome-c reductase (Complex III); Complex III is a component of the mitochondrial inner membrane electron transport chain; phosphorylated; transcription is regulated by Hap1p, Hap2p/Hap3p, and heme
YHR037W	PUT2	HT	01_19_40	1	G24	168	51.4052	78.978	52.3655	33.7569	20.6292	66.427	6	6	0	OBSERVED	0	FOUND	MAT	SOLUBLE	1.24005	AMBIG	2	mitochondria	1	0	0.9967	0.9976	1	10	1	1	0	0	0	Delta-1-pyrroline-5-carboxylate dehydrogenase; nuclear-encoded mitochondrial protein involved in utilization of proline as sole nitrogen source; deficiency of human homolog ALDH4A1 causes type II hyperprolinemia (HPII), an autosomal recessive inborn error of metabolism; human homolog ALDH4A1 can complement yeast null mutant
YBR084W	MIS1	HT	01_27_20	1	I21	213	51.4052	62.1069	26.7063	29.4104	35.9972	48.6573	6	6	0	OBSERVED	0	FOUND	IM	PERIFERAL	0.310071	AMBIG	2	NO DATA	1	0	0.996	0.996	0	0	4	1	1	0	0	Mitochondrial C1-tetrahydrofolate synthase; involved in interconversion between different oxidation states of tetrahydrofolate (THF); provides activities of formyl-THF synthetase, methenyl-THF cyclohydrolase, and methylene-THF dehydrogenase
YBL099W	ATP1	HT	01_07_05	1	F19	139	51.2202	87.6337	36.7079	25.2897	19.7252	67.3713	6	6	0	OBSERVED	0	FOUND	IM	PERIFERAL	0.645637	AMBIG	2	mitochondria	1	0	1	1	2	2	1	1	1	0	0	Alpha subunit of the F1 sector of mitochondrial F1F0 ATP synthase; which is a large, evolutionarily conserved enzyme complex required for ATP synthesis; F1 translationally regulates ATP6 and ATP8 expression to achieve a balanced output of ATP synthase genes encoded in nucleus and mitochondria; phosphorylated; N-terminally propionylated in vivo
YOR232W	MGE1	HT	03_01_10	2	H02	170	50.8446	61.7351	38.5448	32.8215	11.3993	51.3485	6	6	0	OBSERVED	0	FOUND	MAT	SOLUBLE	0.636506	MAT/IM	2	cytosol	1	0	0.9981	0.9987	2	2	1	1	0	0	0	Mitochondrial matrix cochaperone; nucleotide release factor for Ssc1p in protein translocation and folding; also acts as cochaperone for Ssq1p in folding of Fe-S cluster proteins; acts as oxidative sensor to regulate mitochondrial Ssc1p; in presence of oxidative stress, dimeric Mge1p becomes a monomer and unable to regulate Ssc1p function; homolog of E. coli GrpE and human Mge1 (GRPEL1), which also responds to oxidative stress
YNL037C	IDH1	HT	02_21_39	2	B13	37	49.5	72.619	38.9131	34.6788	13.6356	45.7853	6	6	0	OBSERVED	0	FOUND	MAT	SOLUBLE	0.453716	AMBIG	2	NO DATA	1	0	0.996	0.996	0	26	10	1	0	0	0	Subunit of mitochondrial NAD(+)-dependent isocitrate dehydrogenase; complex catalyzes the oxidation of isocitrate to alpha-ketoglutarate in the TCA cycle
YLR069C	MEF1	HT	01_27_40	1	J04	220	48.8166	78.5379	24.4991	26.9832	21.9852	52.4344	6	6	0	OBSERVED	0	NOT FOUND	MAT	SOLUBLE	0.280749	MAT/IM	2	NO DATA	0	1	0.996	0.996	0	6	7	1	1	0	0	Mitochondrial elongation factor involved in translational elongation
YCL009C	ILV6	HT	01_27_36	1	J03	219	48.7241	111.107	51.2619	34.4343	35.7712	77.9301	6	6	0	OBSERVED	0	FOUND	IM	PERIFERAL	0.165457	MAT/IM	2	mitochondria	1	0	0.996	0.996	0	23	2	1	0	0	0	Regulatory subunit of acetolactate synthase; acetolactate synthase catalyzes the first step of branched-chain amino acid biosynthesis; enhances activity of the Ilv2p catalytic subunit, localizes to mitochondria
YGL068W	MNP1	HT	01_27_28	1	I23	215	48.5392	91.3013	43.4676	30.0314	20.1772	63.7658	6	6	0	OBSERVED	0	FOUND	MAT	SOLUBLE	0.856047	MAT/IM	2	mitochondria	1	0	0.996	0.996	0	0	2	1	0	0	0	Mitochondrial ribosomal protein of the large subunit; has similarity to E. coli L7/L12 and human MRPL7 ribosomal proteins; associates with the mitochondrial nucleoid; required for normal respiratory growth
YDR337W	MRPS28	HT	01_19_48	1	H02	170	48.2619	47.143	13.1869	25.7413	24.6972	33.978	6	6	0	OBSERVED	0	NOT FOUND	MAT	SOLUBLE	0.247514	MAT/IM	2	mitochondria	1	0	0.996	0.998	1	1	2	1	0	0	0	Mitochondrial ribosomal protein of the small subunit
YBL064C	PRX1	HT	02_13_31	1	O18	354	48.077	86.46	38.5013	32.0635	28.0872	58.2718	6	6	0	OBSERVED	0	FOUND	MAT	SOLUBLE	0.914063	AMBIG	2	mitochondria	1	0	0.9912	0.9912	0	0	4	1	1	0	0	Mitochondrial peroxiredoxin with thioredoxin peroxidase activity; has a role in reduction of hydroperoxides; reactivation requires Trr2p and glutathione; induced during respiratory growth and oxidative stress; phosphorylated; protein abundance increases in response to DNA replication stress
YDR298C	ATP5	HT	01_03_12	1	D19	91	47.6147	86.8268	33.6039	26.4187	34.4152	52.7778	6	6	0	OBSERVED	0	FOUND	IM	PERIFERAL	0.319954	AMBIG	2	mitochondria	1	0	0.999	1	1	21	2	1	0	0	0	Subunit 5 of the stator stalk of mitochondrial F1F0 ATP synthase; F1F0 ATP synthase is a large, evolutionarily conserved enzyme complex required for ATP synthesis; homologous to bovine subunit OSCP (oligomycin sensitivity-conferring protein); phosphorylated
YPL183W-A	RTC6	HT	02_06_32	1	M08	296	46.5978	49.9304	30.2931	31.1603	27.1832	47.9705	6	6	0	OBSERVED	0	NOT FOUND	IM	PERIFERAL	0	MAT/IM	2	NO DATA	0	1	0.9899	0.9998	28	28	2	0	0	0	0	Protein involved in translation; mutants have defects in biogenesis of nuclear ribosomes; sequence similar to prokaryotic ribosomal protein L36, may be a mitochondrial ribosomal protein; protein abundance increases in response to DNA replication stress
YDR019C	GCV1	HT	02_25_01	2	C21	69	45.4665	51.8073	44.991	19.9392	12.1447	33.5276	6	6	0	OBSERVED	0	FOUND	MAT	SOLUBLE	0.506239	AMBIG	2	mitochondria	1	0	0.9426	0.9442	1	5	6	1	0	0	0	T subunit of the mitochondrial glycine decarboxylase complex; glycine decarboxylase is required for the catabolism of glycine to 5,10-methylene-THF; expression is regulated by levels of levels of 5,10-methylene-THF in the cytoplasm
YDR036C	EHD3	HT	02_13_35	1	O19	355	45.3959	57.4123	33.6039	30.9345	18.3692	51.4043	6	6	0	OBSERVED	0	FOUND	MAT	SOLUBLE	0.202264	AMBIG	2	mitochondria	1	0	0.9212	0.942	1	1	6	1	1	0	0	3-hydroxyisobutyryl-CoA hydrolase; member of a family of enoyl-CoA hydratase/isomerases; non-tagged protein is detected in highly purified mitochondria in high-throughput studies; phosphorylated; mutation affects fluid-phase endocytosis
YHL021C	AIM17	HT	01_31_24	1	J18	234	44.1941	80.005	38.5702	25.4026	32.6072	54.4947	6	6	0	OBSERVED	0	FOUND	MAT	SOLUBLE	0.34415	AMBIG	2	mitochondria	1	0	0.9991	0.9991	0	0	5	1	0	0	0	Protein of unknown function; the authentic, non-tagged protein is detected in highly purified mitochondria in high-throughput studies; null mutant displays reduced frequency of mitochondrial genome loss
YBL015W	ACH1	HT	04_19_18	2	P03	363	44.122	72.0306	61.0143	39.0651	15.7787	71.9038	6	6	0	OBSERVED	0	FOUND	MAT	SOLUBLE	0.454824	AMBIG	2	mitochondria	1	0	0.8793	0.8793	0	0	4	1	1	0	0	Protein with CoA transferase activity; particularly for CoASH transfer from succinyl-CoA to acetate; has minor acetyl-CoA-hydrolase activity; phosphorylated; required for acetate utilization and for diploid pseudohyphal growth
YAL044C	GCV3	HT	02_09_27	1	N09	321	44.0092	95.9959	44.0883	32.9102	31.7032	58.6152	6	6	0	OBSERVED	0	FOUND	MAT	SOLUBLE	0.289019	AMBIG	2	mitochondria	1	0	0.9972	0.9977	7	22	8	1	1	0	0	H subunit of the mitochondrial glycine decarboxylase complex; glycine decarboxylase is required for the catabolism of glycine to 5,10-methylene-THF; also required for all protein lipoylation; expression is regulated by levels of 5,10-methylene-THF
YGR132C	PHB1	HT	01_31_04	1	J16	232	43.2696	71.0559	37.6735	22.0157	25.6012	59.1303	6	6	0	OBSERVED	0	NOT FOUND	IM	INTEGRAL	0.255627	AMBIG	2	mitochondria	1	0	0.1292	0.17	-28	0	20	1	1	0	0	Subunit of the prohibitin complex (Phb1p-Phb2p); prohibitin is a 1.2 MDa ring-shaped inner mitochondrial membrane chaperone that stabilizes newly synthesized proteins; determinant of replicative life span; involved in mitochondrial segregation; prohibitin deficiency induces a mitochondrial unfolded protein response (mtUPR)
YKR006C	MRPL13	HT	02_10_40	1	O02	338	43.0847	52.7178	21.4641	29.9749	15.0921	49.6874	6	6	0	OBSERVED	0	NOT FOUND	MAT	SOLUBLE	0.230708	MAT/IM	2	mitochondria	1	0	0.996	0.996	0	12	3	1	0	0	0	Mitochondrial ribosomal protein of the large subunit; not essential for mitochondrial translation
YLR295C	ATP14	HT	01_23_04	1	H10	178	43.0847	64.8943	36.363	23.2576	30.3472	65.4827	6	6	0	OBSERVED	0	FOUND	IM	PERIFERAL	0	MAT/IM	2	mitochondria	1	0	0.9743	0.9743	0	2	2	1	0	0	0	Subunit h of the F0 sector of mitochondrial F1F0 ATP synthase; F1F0 ATP synthase is a large, evolutionarily conserved enzyme complex required for ATP synthesis; protein abundance increases in response to DNA replication stress
YHR147C	MRPL6	HT	01_23_41	1	H22	190	42.53	51.5441	27.9479	25.7413	28.5957	50.7175	6	6	0	OBSERVED	0	NOT FOUND	IM	PERIFERAL	0.19775	MAT/IM	2	cell periphery	0	0	0.996	0.996	0	0	2	1	0	0	0	Mitochondrial ribosomal protein of the large subunit
YCL017C	NFS1	HT	02_22_26	2	C06	54	41.9035	56.7345	47.3852	25.511	19.2263	38.9021	6	6	0	OBSERVED	0	FOUND	IM	PERIFERAL	0.464512	MAT/IM	2	mitochondria	1	0	0.9863	0.9989	12	12	7	1	1	0	0	Cysteine desulfurase involved in iron-sulfur cluster biogenesis; required for thio-modification of mitochondrial and cytoplasmic tRNAs; involved in DNA damage response by providing iron-sulfur cluster cofactors for DNA repair enzymes; essential protein located predominantly in mitochondria
YJL200C	ACO2	HT	02_07_09	1	M14	302	41.4206	54.6249	31.4657	26.1929	28.0872	30.4583	6	6	0	OBSERVED	0	FOUND	MAT	SOLUBLE	0.373527	AMBIG	2	mitochondria	1	0	0.96	0.96	0	0	9	1	0	0	0	Putative mitochondrial aconitase isozyme; similarity to Aco1p, an aconitase required for the TCA cycle; expression induced during growth on glucose, by amino acid starvation via Gcn4p, and repressed on ethanol
YDL120W	YFH1	HT	02_13_19	1	O15	351	41.0508	56.2387	34.7076	30.2572	28.0872	47.9705	6	6	0	OBSERVED	0	NOT FOUND	MAT	SOLUBLE	0.0675242	MAT/IM	2	mitochondria	1	0	0.996	0.996	0	0	12	1	1	0	0	Mitochondrial matrix iron chaperone; oxidizes and stores iron; interacts with Isu1p to promote Fe-S cluster assembly; mutation results in multiple Fe/S-dependent enzyme deficiencies; human frataxin homolog FXN is mutated in Friedrich's ataxia; human FTL gene can complement yeast yfh1 null mutant
YGL129C	RSM23	HT	02_10_32	1	N23	335	40.681	58.2926	27.8099	30.4829	17.0131	40.4163	6	6	0	OBSERVED	0	NOT FOUND	IM	PERIFERAL	0.199477	AMBIG	2	mitochondria	1	0	0.998	0.9995	5	5	2	1	0	0	0	Mitochondrial ribosomal protein of the small subunit; has similarity to mammalian apoptosis mediator proteins; null mutation prevents induction of apoptosis by overproduction of metacaspase Mca1p
YDL202W	MRPL11	HT	01_27_12	1	I18	210	40.681	56.3854	22.8436	21.5642	21.0812	40.0729	6	6	0	OBSERVED	0	NOT FOUND	IM	PERIFERAL	0.114296	MAT/IM	2	mitochondria	1	0	0.996	0.996	0	1	2	1	0	0	0	Mitochondrial ribosomal protein of the large subunit; localizes to vacuole in response to H2O2
YIL070C	MAM33	HT	01_27_16	1	I20	212	40.5885	50.3705	18.1532	22.5802	25.1492	46.5112	6	6	0	OBSERVED	0	FOUND	MAT	SOLUBLE	0.173031	MAT/IM	2	mitochondria	1	0	0.9981	0.999	1	1	1	1	0	0	0	Acidic protein of the mitochondrial matrix; binds unassembled large subunit proteins during ribosome assembly; subunit of a complex containing Mrx6p, Pim1p, and Pet20p that may regulate mtDNA replication; related to the human complement receptor gC1q-R
YLR203C	MSS51	HT	01_23_40	1	H21	189	40.3112	55.9453	35.6042	21.9028	33.2852	44.8801	6	6	0	OBSERVED	0	NOT FOUND	IM	PERIFERAL	0.313837	AMBIG	2	mitochondria	1	0	0.996	0.996	0	44	1	1	0	0	0	Specific translational activator for the mitochondrial COX1 mRNA; loosely associated with the matrix face of the mitochondrial inner membrane; localizes to vacuole membrane in response to H2O2; influences both COX1 mRNA translation and Cox1p assembly into cytochrome c oxidase; binds to heme B, which may be a mechanism for sensing oxygen levels in order to regulate cytochrome c oxidase biogenesis
YGL187C	COX4	HT	02_25_23	2	D09	81	40.0884	53.0575	33.7562	23.4166	12.4243	52.9986	6	6	0	OBSERVED	0	FOUND	AMBIG	AMBIG	0.36821	AMBIG	2	mitochondria	1	0	0.998	0.998	0	4	1	1	1	0	0	Subunit IV of cytochrome c oxidase; the terminal member of the mitochondrial inner membrane electron transport chain; precursor N-terminal 25 residues are cleaved during mitochondrial import; phosphorylated; spermidine enhances translation
YEL050C	RML2	HT	01_24_48	1	I07	199	39.5716	44.3556	20.2915	24.0479	19.7252	55.0097	6	6	0	OBSERVED	0	NOT FOUND	AMBIG	AMBIG	0.253216	IMS/IM	2	nucleus,cytosol	1	0	0.9916	0.9916	0	0	2	1	0	0	0	Mitochondrial ribosomal protein of the large subunit (L2); has similarity to E. coli L2 ribosomal protein; mutant allele (fat21) causes inability to utilize oleate, and induce oleic acid oxidation; may interfere with activity of the Adr1p transcription factor
YDR194C	MSS116	HT	04_19_30	2	P09	369	39.4161	38.2025	56.5941	38.7489	20.3444	29.3788	6	6	0	OBSERVED	0	FOUND	IM	PERIFERAL	0.164983	MAT/IM	2	mitochondria	1	0	0.996	0.996	0	0	3	1	0	0	0	Mitochondrial transcription elongation factor; DEAD-box protein; required for efficient splicing of mitochondrial Group I and II introns; non-polar RNA helicase that also facilities strand annealing; promotes RNA folding by stabilizing an early assembly intermediate
YDL181W	INH1	HT	02_22_04	2	B20	44	39.2817	62.3234	39.6499	23.9698	7.57899	29.0016	6	6	0	OBSERVED	0	FOUND	MAT	SOLUBLE	2.4851	MAT/IM	2	mitochondria	1	0	0.998	0.998	0	0	3	1	1	0	0	Protein that inhibits ATP hydrolysis by the F1F0-ATP synthase; inhibitory function is enhanced by stabilizing proteins Stf1p and Stf2p; has a calmodulin-binding motif and binds calmodulin in vitro; INH1 has a paralog, STF1, that arose from the whole genome duplication
YGR193C	PDX1	HT	02_14_08	1	P01	361	39.2018	33.0592	46.0197	22.4109	8.65112	75.0972	6	6	0	OBSERVED	0	NOT FOUND	IM	PERIFERAL	0.517073	MAT/IM	2	mitochondria	1	0	0.996	0.996	0	11	1	1	0	0	0	E3-binding protein of the mitochondrial pyruvate dehydrogenase complex; plays a structural role in the complex by binding and positioning dihydrolipoamide dehydrogenase (E3) to the dihydrolipoamide acetyltransferase (E2) core
YHR024C	MAS2	HT	01_27_48	1	J05	221	39.2018	49.4902	20.9123	24.6124	24.4712	33.4629	6	6	0	OBSERVED	0	NOT FOUND	MAT	SOLUBLE	0.32368	AMBIG	2	mitochondria	1	0	0.996	0.996	0	0	25	1	0	0	0	Alpha subunit of the mitochondrial processing protease (MPP); essential processing enzyme that cleaves the N-terminal targeting sequences from mitochondrially imported proteins
YLR312W-A	MRPL15	HT	01_19_20	1	G16	160	39.2018	40.9813	14.7044	18.0644	12.6061	28.7415	6	6	0	OBSERVED	0	NOT FOUND	IM	PERIFERAL	0.173031	MAT/IM	2	mitochondria	1	0	0.996	0.9974	-4	0	2	1	0	0	0	Mitochondrial ribosomal protein of the large subunit
YOR354C	MSC6	HT	01_23_24	1	H16	184	38.832	44.7957	20.0846	17.387	23.3412	35.9524	6	6	0	OBSERVED	0	FOUND	IM	PERIFERAL	0.14813	MAT/IM	2	NO DATA	1	0	0.814	0.833	2	46	2	1	1	0	0	Multicopy suppressor of HER2 involved in mitochondrial translation; mutant is defective in directing meiotic recombination events to homologous chromatids
YNL005C	MRP7	HT	02_05_39	1	L23	287	38.832	57.1189	24.4991	28.225	19.2732	46.082	6	6	0	OBSERVED	0	NOT FOUND	IM	PERIFERAL	0.204129	MAT/IM	2	mitochondria	1	0	0.996	0.996	0	0	2	1	0	0	0	Mitochondrial ribosomal protein of the large subunit; involved together with Mrpl35p in assembly of cytochrome c oxidase
YDR529C	QCR7	HT	01_31_08	1	J17	233	38.4622	77.3643	46.3646	21.6771	32.0422	55.8682	6	6	0	OBSERVED	0	FOUND	IM	INTEGRAL	0.525427	AMBIG	2	mitochondria	1	0	0.4726	0.9693	25	25	1	1	0	0	0	Subunit 7 of ubiquinol cytochrome-c reductase (Complex III); Complex III is a component of the mitochondrial inner membrane electron transport chain; oriented facing the mitochondrial matrix; N-terminus appears to play a role in complex assembly
YDR405W	MRP20	HT	02_17_11	1	P14	374	38.4622	46.8495	19.9466	24.8381	10.6851	34.0638	6	6	0	OBSERVED	0	NOT FOUND	IM	PERIFERAL	0.382489	MAT/IM	2	mitochondria	1	0	0.996	0.996	0	0	2	1	0	0	0	Mitochondrial ribosomal protein of the large subunit
YOR201C	MRM1	HT	02_05_43	1	L24	288	38.4622	46.5561	28.3617	28.4508	26.0532	34.2355	6	6	0	OBSERVED	0	NOT FOUND	IM	INTEGRAL	0	MAT/IM	2	mitochondria	1	0	0.883	0.883	0	7	5	0	1	0	0	Ribose methyltransferase; modifies a functionally critical, conserved nucleotide in mitochondrial 21S rRNA
YOR196C	LIP5	HT	02_09_31	1	N10	322	38.0924	37.4604	25.8786	18.6853	16.2221	29.9433	6	6	0	OBSERVED	0	NOT FOUND	IM	PERIFERAL	0.152744	MAT/IM	2	mitochondria	1	0	0.996	0.997	1	1	6	1	0	0	0	Protein involved in biosynthesis of the coenzyme lipoic acid; has similarity to E. coli lipoic acid synthase
YMR225C	MRPL44	HT	02_03_01	1	K16	256	37.7226	47.7298	22.9816	17.8386	19.0471	50.3742	6	6	0	OBSERVED	0	NOT FOUND	MAT	SOLUBLE	0.284434	MAT/IM	2	NO DATA	1	0	0.842	0.907	3	3	2	1	0	0	0	Mitochondrial ribosomal protein of the large subunit; protein abundance increases in response to DNA replication stress
YNL185C	MRPL19	HT	02_09_15	1	N07	319	37.7226	51.2507	22.2918	27.3219	18.2561	44.1934	6	6	0	OBSERVED	0	FOUND	IM	PERIFERAL	0.208249	MAT/IM	2	mitochondria	1	0	0.46	0.4892	1	20	2	1	0	0	0	Mitochondrial ribosomal protein of the large subunit
YDR379C-A	SDH6	HT	02_14_36	1	P07	367	37.7226	53.1579	42.7088	25.0639	18.8212	49.0007	6	6	0	OBSERVED	0	NOT FOUND	MAT	SOLUBLE	0	AMBIG	2	mitochondria	1	0	0.869	0.869	0	0	3	1	0	0	0	Mitochondrial protein involved in assembly of succinate dehydrogenase; has a role in maturation of the Sdh2p subunit; member of the LYR protein family; mutations in human ortholog SDHAF1 are associated with infantile leukoencephalopathy
YML078W	CPR3	HT	02_25_15	2	D06	78	37.3994	52.3221	39.834	26.2618	10.8402	30.3217	6	6	0	OBSERVED	0	NOT FOUND	MAT	SOLUBLE	0.581087	AMBIG	2	mitochondria	1	0	0.996	0.996	0	0	1	1	1	0	0	Mitochondrial peptidyl-prolyl cis-trans isomerase (cyclophilin); catalyzes the cis-trans isomerization of peptide bonds N-terminal to proline residues; involved in protein refolding after import into mitochondria
YOL140W	ARG8	HT	02_21_47	2	B18	42	36.7271	42.9091	24.1791	20.5714	14.1015	23.8628	6	6	0	OBSERVED	0	FOUND	MAT	SOLUBLE	0.40954	AMBIG	2	mitochondria	1	0	0.996	0.996	0	17	1	1	0	0	0	Acetylornithine aminotransferase; catalyzes the fourth step in the biosynthesis of the arginine precursor ornithine
YLR163C	MAS1	HT	01_27_04	1	I16	208	36.6132	45.0891	26.2235	14.6775	20.1772	34.9222	6	6	0	OBSERVED	0	NOT FOUND	MAT	SOLUBLE	0.273807	AMBIG	2	mitochondria	1	0	0.998	0.998	0	24	25	1	0	0	0	Beta subunit of the mitochondrial processing protease (MPP); essential processing enzyme that cleaves the N-terminal targeting sequences from mitochondrially imported proteins
YJL060W	BNA3	HT	01_06_20	1	F05	125	36.2434	64.4542	22.0159	26.3058	28.0872	34.7505	6	6	0	OBSERVED	0	FOUND	MAT	SOLUBLE	0.830548	AMBIG	2	cytosol,mitochondria	1	0	0.9536	0.9628	3	12	4	1	1	0	0	Kynurenine aminotransferase; catalyzes formation of kynurenic acid from kynurenine; potential Cdc28p substrate
YOR215C	AIM41	HT	02_09_07	1	N03	315	36.2434	59.0261	39.9498	31.1603	17.4651	49.5157	6	6	0	OBSERVED	0	NOT FOUND	MAT	SOLUBLE	1.05948	MAT/IM	2	mitochondria	1	0	0.996	0.996	0	0	2	1	0	0	0	Protein of unknown function; the authentic protein is detected in highly purified mitochondria in high-throughput studies; null mutant displays reduced frequency of mitochondrial genome loss
YJL063C	MRPL8	HT	02_17_43	1	P22	382	36.0585	49.1968	28.0858	24.8381	10.7981	41.2747	6	6	0	OBSERVED	0	NOT FOUND	IM	PERIFERAL	0.167787	MAT/IM	2	mitochondria	1	0	0.8341	0.8341	0	0	2	1	0	0	0	Mitochondrial ribosomal protein of the large subunit
YPR125W	YLH47	HT	01_03_13	1	D20	92	35.8736	28.6581	19.2568	19.8707	11.7586	19.642	6	6	0	OBSERVED	0	NOT FOUND	IM	INTEGRAL	0.181116	MAT/IM	2	mitochondria	1	0	0.9004	0.9004	0	0	2	1	0	0	0	Mitochondrial inner membrane protein; exposed to the mitochondrial matrix; associates with mitochondrial ribosomes; NOT required for respiratory growth; homolog of human Letm1, a protein implicated in Wolf-Hirschhorn syndrome
YML110C	COQ5	HT	01_23_12	1	H12	180	35.134	47.8765	25.6027	15.9194	30.7992	30.8017	6	6	0	OBSERVED	0	NOT FOUND	IM	PERIFERAL	0.205074	MAT/IM	2	mitochondria	1	0	0.9995	0.9995	1	41	1	1	0	0	0	2-hexaprenyl-6-methoxy-1,4-benzoquinone methyltransferase; involved in ubiquinone (Coenzyme Q) biosynthesis; localizes to the matrix face of the mitochondrial inner membrane in a large complex with other ubiquinone biosynthetic enzymes; respiratory defect of the null mutant is partially complemented by human COQ5
YPL188W	POS5	HT	02_21_23	2	B05	29	34.9792	48.7922	27.4942	23.8908	14.0083	25.56	6	6	0	OBSERVED	0	FOUND	MAT	SOLUBLE	0.447433	MAT/IM	2	mitochondria	1	0	0.7638	0.9957	18	18	1	1	0	0	0	Mitochondrial NADH kinase; phosphorylates NADH; also phosphorylates NAD(+) with lower specificity; required for the response to oxidative stress
YER069W	ARG5,6	HT	02_26_38	2	E15	111	34.7103	47.6156	33.9404	18.3585	16.7105	34.2819	6	6	0	OBSERVED	0	FOUND	IM	PERIFERAL	0.618601	MAT/IM	2	mitochondria	1	0	0.996	0.996	2	2	3	1	0	0	0	Acetylglutamate kinase and N-acetyl-gamma-glutamyl-phosphate reductase; N-acetyl-L-glutamate kinase (NAGK) catalyzes the 2nd and N-acetyl-gamma-glutamyl-phosphate reductase (NAGSA), the 3rd step in arginine biosynthesis; synthesized as a precursor which is processed in the mitochondrion to yield mature NAGK and NAGSA; enzymes form a metabolon complex with Arg2p; NAGK C-terminal domain stabilizes the enzymes, slows catalysis and is involved in feed-back inhibition by arginine
YJR080C	AIM24	HT	02_07_29	1	M18	306	34.4868	51.0307	29.6033	25.0639	20.4032	51.4043	6	6	0	OBSERVED	0	FOUND	IM	INTEGRAL	0.19775	MAT/IM	2	mitochondria	1	0	0.9686	0.9875	1	1	2	1	0	0	0	Protein with a role in determining mitochondrial architecture; inner membrane protein that interacts physically and genetically with the MICOS complex and is required for its integrity
YOL071W	SDH5	HT	02_14_44	1	P09	369	34.3944	50.9573	36.5009	23.0318	15.6571	48.829	6	6	0	OBSERVED	0	NOT FOUND	MAT	SOLUBLE	0.65324	AMBIG	2	mitochondria	1	0	0.996	0.996	0	0	6	1	0	0	0	Protein required for flavinylation of Sdh1p; binds to Sdh1p and promotes FAD cofactor attachment, which is necessary for succinate dehydrogenase (SDH) complex assembly and activity; mutations in human ortholog PGL2 are associated with neuroendocrine tumors (paraganglioma)
YGR076C	MRPL25	HT	02_09_03	1	N02	314	34.3944	54.1848	19.2568	29.354	13.1711	39.7295	6	6	0	OBSERVED	0	NOT FOUND	AMBIG	AMBIG	0.254993	MAT/IM	2	mitochondria	1	0	0.6862	0.7127	5	5	2	1	0	0	0	Mitochondrial ribosomal protein of the large subunit; mutation confers increased replicative lifespan
YNL168C	FMP41	HT	02_13_43	1	O21	357	34.3944	48.3166	35.5353	22.6931	21.7592	41.9614	6	6	0	OBSERVED	0	NOT FOUND	MAT	SOLUBLE	0.171768	MAT/IM	2	mitochondria	1	0	0.8819	0.8819	0	0	6	1	0	0	0	Putative protein of unknown function; GFP-fusion protein is induced in response to the DNA-damaging agent MMS; the authentic, non-tagged protein is detected in highly purified mitochondria in high-throughput studies
YOR150W	MRPL23	HT	01_23_36	1	H20	188	34.3944	43.3286	21.4641	20.0965	17.9171	32.1752	6	6	0	OBSERVED	0	NOT FOUND	AMBIG	AMBIG	0	MAT/IM	2	mitochondria	1	0	0.798	0.86	6	14	2	1	0	0	0	Mitochondrial ribosomal protein of the large subunit; localizes to vacuole in response to H2O2
YNL252C	MRPL17	HT	01_27_08	1	I17	209	33.6548	54.9183	17.6014	17.8386	17.6911	41.2747	6	6	0	OBSERVED	0	NOT FOUND	IM	PERIFERAL	0.334128	MAT/IM	2	mitochondria	1	0	0.996	0.996	0	16	2	1	0	0	0	Mitochondrial ribosomal protein of the large subunit
YCR046C	IMG1	HT	02_05_31	1	L21	285	33.6548	44.7957	22.8436	23.935	20.8552	41.7898	6	6	0	OBSERVED	0	NOT FOUND	IM	PERIFERAL	0.286978	MAT/IM	2	mitochondria	1	0	0.996	0.996	0	2	2	1	0	0	0	Mitochondrial ribosomal protein of the large subunit; required for respiration and for maintenance of the mitochondrial genome
YLR439W	MRPL4	HT	01_11_04	1	A12	12	33.1001	30.5652	10.152	21.4513	15.6571	39.9012	6	6	0	OBSERVED	0	NOT FOUND	IM	PERIFERAL	0.333052	MAT/IM	2	mitochondria	1	0	0.996	0.996	0	21	2	1	0	0	0	Mitochondrial ribosomal protein of the large subunit; homolog of prokaryotic L29 ribosomal protein; located at the ribosomal tunnel exit
YGR220C	MRPL9	HT	02_29_15	2	F04	124	33.0969	42.0266	25.2841	22.6263	9.16302	31.076	6	6	0	OBSERVED	0	NOT FOUND	IM	PERIFERAL	0	MAT/IM	2	mitochondria	1	0	0.935	0.939	2	2	2	1	0	0	0	Mitochondrial ribosomal protein of the large subunit
YDR322W	MRPL35	HT	01_23_28	1	H17	185	32.9152	61.8135	25.7406	22.9754	14.9791	47.9705	6	6	0	OBSERVED	0	NOT FOUND	IM	PERIFERAL	0.487311	MAT/IM	2	mitochondria	1	0	0.9113	0.977	29	65	2	1	0	0	0	Mitochondrial ribosomal protein of the large subunit; involved together with Mrp7p in assembly of cytochrome c oxidase
YMR188C	MRPS17	HT	02_13_03	1	O12	348	32.5454	47.5831	20.6364	24.3866	24.0192	39.9012	6	6	0	OBSERVED	0	NOT FOUND	IM	PERIFERAL	0.274238	MAT/IM	2	mitochondria	1	0	0.996	0.996	0	0	5	1	0	0	0	Mitochondrial ribosomal protein of the small subunit
YLL027W	ISA1	HT	02_14_48	1	P10	370	31.436	24.8437	34.1557	15.8065	14.1881	29.5999	6	6	0	OBSERVED	0	NOT FOUND	AMBIG	AMBIG	0	MAT/IM	2	mitochondria	1	0	0.981	0.981	0	1	6	0	0	0	0	Protein required for maturation of mitochondrial [4Fe-4S] proteins; functions in a complex with Isa2p and possibly Iba57p; isa1 deletion causes loss of mitochondrial DNA and respiratory deficiency; depletion reduces growth on nonfermentable carbon sources; functional ortholog of bacterial A-type ISC proteins; human ISCA1 can complement isa1 null mutant
YBR227C	MCX1	HT	01_23_32	1	H19	187	31.2511	40.1011	22.8436	19.8707	33.9632	26.6812	6	6	0	OBSERVED	0	NOT FOUND	IM	PERIFERAL	0.265068	MAT/IM	2	mitochondria	1	0	0.993	0.993	0	0	1	1	0	0	0	Non-proteolytic ATPase of the AAA family; stimulates incorporation of the pyridoxal phosphate cofactor into Hem1p (5-aminolevulinic acid synthase); localized to the mitochondrial matrix; ortholog of vertebrate CLPX, which promotes erythropoiesis
YDR070C	FMP16	HT	02_10_04	1	N16	328	30.6964	56.2387	37.0528	24.2737	25.0362	50.3742	6	6	0	OBSERVED	0	FOUND	MAT	SOLUBLE	8.12493	MAT/IM	2	mitochondria	1	0	0.9938	0.9951	4	4	2	1	0	0	0	Protein of unknown function; may be involved in responding to conditions of stress; the authentic, non-tagged protein is detected in highly purified mitochondria in high-throughput studies; protein abundance increases in response to DNA replication stress
YCR071C	IMG2	HT	02_09_23	1	N08	320	30.6039	34.5263	11.6694	16.0322	9.78112	25.3077	6	6	0	OBSERVED	0	NOT FOUND	MAT	SOLUBLE	0	AMBIG	2	mitochondria	1	0	0.974	0.974	0	4	2	1	0	0	0	Mitochondrial ribosomal protein of the large subunit; conserved in metazoa, with similarity to human mitochondrial ribosomal protein MRPL49
YKR070W	YKR070W	HT	02_07_33	1	M19	307	30.2341	37.167	22.2918	19.4191	17.4651	23.9342	6	6	0	OBSERVED	0	NOT FOUND	AMBIG	AMBIG	0.232864	MAT/IM	2	mitochondria	1	0	0.8532	0.8532	0	34	7	1	0	0	0	Putative protein of unknown function; the authentic, non-tagged protein is detected in highly purified mitochondria in high-throughput studies
YOR221C	MCT1	HT	02_14_12	1	P02	362	30.1417	35.1131	28.9135	27.9992	19.3862	32.0035	6	6	0	OBSERVED	0	FOUND	IM	PERIFERAL	0.222468	MAT/IM	2	mitochondria	1	0	0.7655	0.8104	4	4	5	1	1	0	0	Predicted malonyl-CoA:ACP transferase; putative component of a type-II mitochondrial fatty acid synthase that produces intermediates for phospholipid remodeling
YOR158W	PET123	HT	02_21_43	2	B15	39	29.6011	40.7029	28.5993	18.5166	14.1015	23.3442	6	6	0	OBSERVED	0	NOT FOUND	MAT	SOLUBLE	0.376515	MAT/IM	2	mitochondria	1	0	0.9901	0.9901	0	0	2	1	0	0	0	Mitochondrial ribosomal protein of the small subunit; PET123 exhibits genetic interactions with PET122, which encodes a COX3 mRNA-specific translational activator
YFR049W	YMR31	HT	02_25_35	2	D15	87	28.5255	43.7915	40.7549	16.9359	13.2629	32.3961	6	6	0	OBSERVED	0	NOT FOUND	MAT	SOLUBLE	0.258155	MAT/IM	2	mitochondria	1	0	0.996	0.996	0	30	2	1	0	0	0	Subunit of the mitochondrial alpha-ketoglutarate dehydrogenase; recruits E3 subunit (Lpd1p) to the E1-E2 (Kgd1p, Kgd2p) core; exists in two forms derived from a single mRNA translated from two alternative start sites; has similarity to human mitochondrial ribosomal protein MRP-S36
YPL118W	MRP51	HT	02_26_12	2	D24	96	28.2566	51.4396	28.5993	17.7263	11.0266	12.1708	6	6	0	OBSERVED	0	FOUND	IM	PERIFERAL	0.330332	MAT/IM	2	mitochondria	1	0	0.507	0.507	0	3	2	1	0	0	0	Mitochondrial ribosomal protein of the small subunit; MRP51 exhibits genetic interactions with mutations in the COX2 and COX3 mRNA 5'-untranslated leader sequences
YFR044C	DUG1	HT	01_13_30	1	B10	34	27.9229	17.8019	23.9472	20.9997	19.3862	32.1752	6	6	0	OBSERVED	0	NOT FOUND	MAT	SOLUBLE	2.52625	AMBIG	2	cytosol,mitochondria	1	0	0.451	0.451	0	0	2	1	0	0	0	Cys-Gly metallo-di-peptidase; forms a complex with Dug2p and Dug3p to degrade glutathione (GSH) and other peptides containing a gamma-glu-X bond in an alternative pathway to GSH degradation by gamma-glutamyl transpeptidase (Ecm38p); human homolog CNDP2 can complement yeast dug1 mutant
YDL066W	IDP1	HT	03_29_06	2	M14	302	27.4499	83.6499	57.6991	32.1102	10.4675	40.5051	6	6	0	OBSERVED	0	FOUND	MAT	SOLUBLE	0.423774	AMBIG	2	mitochondria	1	0	0.996	0.996	0	0	7	1	1	0	0	Mitochondrial NADP-specific isocitrate dehydrogenase; catalyzes the oxidation of isocitrate to alpha-ketoglutarate; not required for mitochondrial respiration and may function to divert alpha-ketoglutarate to biosynthetic processes
YIL053W	GPP1	HT	01_01_17	1	D10	82	27.3682	26.3108	12.6351	15.0162	16.3351	13.9763	6	6	0	OBSERVED	0	FOUND	NOT FOUND	NOT FOUND	#N/A	NOT FOUND	0	cytosol	0	0	0.0555	0.9277	30	39	0	0	0	0	0	Constitutively expressed DL-glycerol-3-phosphate phosphatase; also known as glycerol-1-phosphatase; involved in glycerol biosynthesis, induced in response to both anaerobic and osmotic stress; GPP1 has a paralog, GPP2, that arose from the whole genome duplication
YJR144W	MGM101	HT	03_08_16	2	H20	188	27.181	64.9709	39.2815	18.0424	11.0266	37.2992	6	6	0	OBSERVED	0	FOUND	MAT	SOLUBLE	0.646589	MAT/IM	2	mitochondria	1	0	0.996	0.996	1	1	1	1	0	0	0	Protein with a role in mitochondrial DNA recombinational repair; also involved in interstrand cross-link repair; binds to and catalyzes the annealing of single-stranded mtDNA; oligomerizes to form rings and filaments; related to Rad52-type recombination proteins, with limited overall similarity but sharing conserved functionally important residues; component of the mitochondrial nucleoid, required for the repair of oxidative mtDNA damage and mitochondrial genome maintenance
YGR165W	MRPS35	HT	02_05_23	1	L17	281	26.6286	49.637	22.0159	16.9354	16.9001	37.6692	6	6	0	OBSERVED	0	NOT FOUND	IM	PERIFERAL	0.533794	MAT/IM	2	mitochondria	1	0	0.9687	0.9695	2	2	2	1	0	0	0	Mitochondrial ribosomal protein of the small subunit; null mutant does not grow on glycerol, is sensitive to 2,4-dichlorophenol, and accumulates large lipid droplets
YDR347W	MRP1	HT	02_17_03	1	P12	372	26.6286	39.8077	28.1548	19.4191	11.1371	33.0337	6	6	0	OBSERVED	0	NOT FOUND	IM	PERIFERAL	0.406485	MAT/IM	2	mitochondria	1	0	0.996	0.996	0	10	2	1	0	0	0	Mitochondrial ribosomal protein of the small subunit; MRP1 exhibits genetic interactions with PET122, encoding a COX3-specific translational activator, and with PET123, encoding a small subunit mitochondrial ribosomal protein
YBR176W	ECM31	HT	02_07_21	1	M17	305	26.6286	33.9395	22.0159	21.2255	21.9852	32.3469	6	6	0	OBSERVED	0	NOT FOUND	MAT	SOLUBLE	0.170369	AMBIG	2	mitochondria	1	0	0.9856	0.9856	0	23	4	1	1	0	0	Ketopantoate hydroxymethyltransferase; required for pantothenic acid biosynthesis, converts 2-oxoisovalerate into 2-dehydropantoate
YGL107C	RMD9	HT	01_23_16	1	H14	182	26.6286	38.0472	14.5665	13.7743	19.0471	29.4282	6	6	0	OBSERVED	0	NOT FOUND	IM	PERIFERAL	0.116744	MAT/IM	2	mitochondria	1	0	0.994	0.996	-1	15	1	1	1	0	0	Mitochondrial protein that controls mitochondrial gene expression; binds the dodecamer element in mitochondrial mRNAs, facilitates processing and delivery of mitochondrial mRNAs to ribosomes; located on matrix face of the inner membrane and loosely associated with mitoribosomes; RMD9 has a paralog, YBR238C, that arose from the whole genome duplication
YDR494W	RSM28	HT	03_08_29	2	H23	191	26.5087	46.1448	35.2296	24.0489	11.4925	37.9592	6	6	0	OBSERVED	0	NOT FOUND	IM	INTEGRAL	0.206347	MAT/IM	2	below threshold	1	0	0.8256	0.8256	0	0	2	1	0	0	0	Mitochondrial ribosomal protein of the small subunit; genetic interactions suggest a possible role in promoting translation initiation
YGR244C	LSC2	HT	03_25_46	2	L12	276	26.4415	79.0904	48.8587	19.544	9.16302	36.1677	6	6	0	OBSERVED	0	FOUND	MAT	SOLUBLE	0.59186	AMBIG	2	mitochondria	1	0	0.996	0.996	0	12	10	1	1	0	0	Beta subunit of succinyl-CoA ligase; succinyl-CoA ligase is a mitochondrial enzyme of the TCA cycle that catalyzes the nucleotide-dependent conversion of succinyl-CoA to succinate
YDR061W	YDR061W	HT	02_21_27	2	B07	31	26.3743	34.3785	24.5474	17.4101	14.5674	21.1755	6	6	0	OBSERVED	0	NOT FOUND	IM	PERIFERAL	0.205074	MAT/IM	2	NO DATA	1	0	0.747	0.775	1	6	2	1	0	0	0	Protein with similarity to ABC transporter family members; lacks predicted membrane-spanning regions; transcriptionally activated by Yrm1p along with genes involved in multidrug resistance
YLR201C	COQ9	HT	02_09_39	1	N12	324	26.2588	41.5682	21.74	18.0644	21.0812	31.6602	6	6	0	OBSERVED	0	NOT FOUND	IM	PERIFERAL	0.30761	AMBIG	2	mitochondria	1	0	0.919	0.919	0	1	1	1	0	0	0	Protein required for ubiquinone biosynthesis and respiratory growth; localizes to matrix face of mitochondrial inner membrane in a large complex with ubiquinone biosynthetic enzymes; ubiquinone is also known as coenzyme Q; human homolog COQ9 can complement yeast coq9 null mutant
YGL018C	JAC1	HT	02_05_35	1	L22	286	26.2588	35.2598	24.3611	16.7096	14.9791	32.1752	6	6	0	OBSERVED	0	NOT FOUND	MAT	SOLUBLE	0.135048	MAT/IM	2	mitochondria	1	0	0.8984	0.8984	0	0	6	1	1	0	0	Specialized J-protein that functions in Fe-S cluster biogenesis; functions with Hsp70 in Fe-S cluster biogenesis in mitochondria; involved in iron metabolism; contains a J domain typical to J-type chaperones; localizes to the mitochondrial matrix
YHR059W	FYV4	HT	02_25_27	2	D12	84	26.1054	41.4383	27.4021	17.7263	9.72209	26.1729	6	6	0	OBSERVED	0	NOT FOUND	MAT	SOLUBLE	0	MAT/IM	2	mitochondria	1	0	0.999	0.999	0	0	4	1	1	0	0	Protein of unknown function; required for survival upon exposure to K1 killer toxin
YGL221C	NIF3	HT	01_13_26	1	B08	32	25.1494	17.5085	11.5315	14.6775	16.1091	11.5727	6	6	0	OBSERVED	0	NOT FOUND	AMBIG	AMBIG	0.835772	AMBIG	2	cytosol,mitochondria	1	0	0.9495	0.9495	0	0	4	1	1	0	0	Protein of unknown function; similar to Listeria monocytogenes major sigma factor (rpoD gene product); the authentic, non-tagged protein is detected in highly purified mitochondria in high-throughput studies
YNR036C	MRPS12	HT	02_07_42	1	M24	312	24.6871	31.4455	13.1869	19.4191	14.3011	30.9734	6	6	0	OBSERVED	0	NOT FOUND	AMBIG	AMBIG	0.282499	MAT/IM	2	below threshold	1	0	0.9992	0.9992	0	0	2	1	0	0	0	Mitochondrial protein; may interact with ribosomes based on co-purification experiments; similar to E. coli and human mitochondrial S12 ribosomal proteins
YMR193W	MRPL24	HT	02_23_29	2	C19	67	24.6264	37.3201	23.4424	16.8964	14.9401	21.647	6	6	0	OBSERVED	0	NOT FOUND	IM	PERIFERAL	0.0564999	MAT/IM	2	nucleolus	1	0	0.996	0.996	0	0	2	1	0	0	0	Mitochondrial ribosomal protein of the large subunit; two mitochondrial ribosomal proteins, YmL14 and YmL24, have been assigned to the same gene
YBR268W	MRPL37	HT	02_26_24	2	E07	103	24.6264	29.819	18.6538	19.1488	11.2129	24.9472	6	6	0	OBSERVED	0	NOT FOUND	MAT	SOLUBLE	0	MAT/IM	2	mitochondria	1	0	0.996	0.996	2	2	2	1	0	0	0	Mitochondrial ribosomal protein of the large subunit
YJL133C-A	DPI8	HT	03_11_02	2	I10	202	24.492	36.7317	37.0714	15.9875	5.80861	24.8529	6	6	0	OBSERVED	0	FOUND	MAT	SOLUBLE	0	MAT/IM	2	missing	1	0	0.996	0.996	0	0	1	1	0	0	0	Putative mitochondrial protein of unknown function; the authentic, non-tagged protein is detected in highly purified mitochondria in high-throughput studies
YNL315C	ATP11	HT	02_17_15	1	P16	376	24.4098	31.8856	14.0146	16.0322	12.2671	29.4282	6	6	0	OBSERVED	0	NOT FOUND	IM	PERIFERAL	0.495415	MAT/IM	2	mitochondria	1	0	0.996	0.996	0	12	6	1	1	0	0	Molecular chaperone; required for the assembly of alpha and beta subunits into the F1 sector of mitochondrial F1F0 ATP synthase; N-terminally propionylated in vivo
YJR101W	RSM26	HT	02_29_07	2	E23	119	24.2231	33.2019	21.6006	15.4343	10.2812	24.2871	6	6	0	OBSERVED	0	NOT FOUND	IM	PERIFERAL	0	AMBIG	2	mitochondria	1	0	0.996	0.998	8	11	2	1	0	0	0	Mitochondrial ribosomal protein of the small subunit
YPR100W	MRPL51	HT	02_25_03	2	C22	70	23.9542	38.6438	23.8107	20.4134	6.46085	19.384	6	6	0	OBSERVED	0	NOT FOUND	AMBIG	AMBIG	0.173031	AMBIG	2	mitochondria	1	0	0.9191	0.9191	0	4	2	1	1	0	0	Mitochondrial ribosomal protein of the large subunit; required for mitochondrial genome integrity, respiratory growth, and mitochondrial redox homeostasis, partially overlaps verified gene YPR099C
YBR121C	GRS1	HT	01_05_27	1	E18	114	23.6702	20.5893	10.9797	14.4517	11.3631	14.663	6	6	0	OBSERVED	0	FOUND	IM	PERIFERAL	5.38174	MAT/IM	2	cytosol	0	0	0.221	0.9965	23	54	6	1	1	0	0	Cytoplasmic and mitochondrial glycyl-tRNA synthase; ligates glycine to the cognate anticodon-bearing tRNA; transcription termination factor that may interact with the 3'-end of pre-mRNA to promote 3'-end formation; GRS1 has a paralog, GRS2, that arose from the whole genome duplication; human homolog GARS implicated in Charcot-Marie-Tooth disease, can complement yeast null mutant
YBR003W	COQ1	HT	02_17_23	1	P17	377	23.6702	37.4604	19.2568	12.4196	6.27811	21.5306	6	6	0	OBSERVED	0	NOT FOUND	IM	PERIFERAL	0.293628	MAT/IM	2	mitochondria	1	0	0.996	0.996	1	12	1	1	1	0	0	Hexaprenyl pyrophosphate synthetase; catalyzes the first step in ubiquinone (coenzyme Q) biosynthesis
YGR222W	PET54	HT	02_10_28	1	N21	333	23.4853	32.4724	19.2568	19.6449	16.9001	24.2776	6	6	0	OBSERVED	0	NOT FOUND	IM	PERIFERAL	0.0961282	MAT/IM	2	mitochondria	1	0	0.4864	0.4864	0	0	1	1	0	0	0	Mitochondrial inner membrane protein; binds to the 5' UTR of the COX3 mRNA to activate its translation together with Pet122p and Pet494p; also binds to the COX1 Group I intron AI5 beta to facilitate exon ligation during splicing; also stimulates efficient synthesis of Cox1p
YMR267W	PPA2	HT	02_26_42	2	E16	112	23.4163	38.7173	23.1661	17.094	12.5174	20.3269	6	6	0	OBSERVED	0	NOT FOUND	MAT	SOLUBLE	0.174711	AMBIG	2	mitochondria	1	0	0.996	0.996	0	3	2	1	1	0	0	Mitochondrial inorganic pyrophosphatase; required for mitochondrial function and possibly involved in energy generation from inorganic pyrophosphate; human ortholog, PPA2, functionally complements the null mutant; mutations in human PPA2 cause a mitochondrial disease resulting in sudden unexpected cardiac arrest in infants
YPR033C	HTS1	HT	01_11_19	1	A17	17	22.9306	15.748	6.01339	15.5807	13.1711	13.4612	6	6	0	OBSERVED	0	FOUND	IM	PERIFERAL	3.24874	MAT/IM	2	cytosol	0	0	0.996	0.996	0	6	6	1	1	0	0	Cytoplasmic and mitochondrial histidine tRNA synthetase; efficient mitochondrial localization requires both a presequence and an amino-terminal sequence; mutations in human ortholog HARS2 are associated with Perrault syndrome
YPL107W	DPC25	HT	02_13_39	1	O20	356	22.9306	27.3377	23.9472	22.2415	17.5781	32.0035	6	6	0	OBSERVED	0	NOT FOUND	MAT	SOLUBLE	0.329583	MAT/IM	2	mitochondria	1	0	0.9735	0.9735	0	0	2	1	0	0	0	Putative mitochondrial protein of unknown function; green fluorescent protein (GFP)-fusion protein localizes to mitochondria; DPC25 is not an essential gene
YCL057W	PRD1	HT	01_07_03	1	F18	138	22.0061	18.9755	12.911	11.0648	14.9791	11.5727	6	6	0	OBSERVED	0	NOT FOUND	MAT	SOLUBLE	1.09785	AMBIG	2	cytosol	1	0	0.7845	0.7845	0	2	0	1	0	0	0	Zinc metalloendopeptidase; found in the cytoplasm and intermembrane space of mitochondria; with Cym1p, involved in degradation of mitochondrial proteins and of presequence peptides cleaved from imported proteins; protein abundance increases in response to DNA replication stress
YLR369W	SSQ1	HT	04_19_26	2	P07	367	21.8029	27.7599	27.3101	16.4617	10.8402	14.4809	6	6	0	OBSERVED	0	FOUND	MAT	SOLUBLE	1.27708	AMBIG	2	mitochondria	1	0	0.9132	0.9266	1	73	12	1	0	0	0	Mitochondrial hsp70-type molecular chaperone; required for assembly of iron/sulfur clusters into proteins at a step after cluster synthesis; involved in maturation of Grx5p and Yfh1p, which is a homolog of human frataxin implicated in Friedreich's ataxia
YKL106W	AAT1	HT	02_25_39	2	D17	89	21.8029	22.6122	23.8107	17.3311	15.3128	12.0294	6	6	0	OBSERVED	0	NOT FOUND	IM	PERIFERAL	0.185944	MAT/IM	2	mitochondria	1	0	0.996	0.997	1	21	8	0	2	0	0	Mitochondrial aspartate aminotransferase; catalyzes the conversion of oxaloacetate to aspartate in aspartate and asparagine biosynthesis
YOR356W	CIR2	HT	02_29_35	2	F12	132	21.2651	39.9675	24.5474	13.3004	12.3311	18.4411	6	6	0	OBSERVED	0	NOT FOUND	IM	PERIFERAL	0.261312	AMBIG	2	mitochondria	1	0	0.996	0.996	0	7	2	1	1	0	0	Putative ortholog of human ETF-dH; found in a large supramolecular complex with other mitochondrial dehydrogenases; may have a role in oxidative stress response; ETF-dH is also known as electron transfer flavoprotein dehydrogenase
YKL155C	RSM22	HT	02_25_11	2	D03	75	20.4584	17.1703	9.44497	14.0117	8.60395	11.0865	6	6	0	OBSERVED	0	NOT FOUND	IM	PERIFERAL	0.0683579	MAT/IM	2	mitochondria	1	0	0.967	0.967	0	0	2	1	0	0	0	Mitochondrial ribosomal protein of the small subunit; also predicted to be an S-adenosylmethionine-dependent RNA methyltransferase
YEL052W	AFG1	HT	02_07_05	1	M13	301	19.9722	34.5263	17.3255	13.3227	11.1371	31.4885	6	6	0	OBSERVED	0	NOT FOUND	IM	PERIFERAL	0.303397	MAT/IM	2	mitochondria	1	0	0.996	0.996	0	5	4	1	0	0	0	Protein that may act as a chaperone for cytochrome c oxidase subunits; conserved protein; may act as a chaperone in the degradation of misfolded or unassembled cytochrome c oxidase subunits; localized to matrix face of the mitochondrial inner membrane; member of the AAA family but lacks a protease domain
YER078C	ICP55	HT	01_31_38	1	J21	237	19.9722	35.1131	14.0146	14.2259	19.0471	24.2776	6	6	0	OBSERVED	0	NOT FOUND	MAT	SOLUBLE	0.223922	MAT/IM	2	mitochondria	1	0	0.8935	0.8935	0	0	6	1	1	0	0	Mitochondrial aminopeptidase; cleaves the N termini of at least 38 imported proteins after cleavage by the mitochondrial processing peptidase (MPP), thereby increasing their stability; member of the aminopeptidase P family; yeast ortholog of human gene XPNPEP3, which is mutated in rare hereditary kidney disease similar to nephronophthisis
YOR226C	ISU2	HT	02_29_31	2	F11	131	19.9206	29.9661	34.1246	16.7779	11.9584	15.9896	6	6	0	OBSERVED	0	NOT FOUND	MAT	SOLUBLE	0	MAT/IM	2	mitochondria	1	0	0.9574	0.9574	0	0	1	0	0	0	0	Mitochondrial protein required for iron-sulfur protein synthesis; performs scaffolding function during Fe/S cluster assembly; involved in Fe-S cluster assembly for both mitochondrial and cytosolic proteins; protein abundance increases under DNA replication stress; ISU2 has a paralog, ISU1, that arose from the whole genome duplication; isu1 isu2 double mutant is inviable; human homolog ISCU implicated in mitochondrial myopathy, can complement isu1 isu2 double mutant
YJR113C	RSM7	HT	02_22_32	2	C09	57	19.3828	20.8472	21.9689	14.0908	7.29946	21.2698	6	6	0	OBSERVED	0	NOT FOUND	AMBIG	AMBIG	0.389739	MAT/IM	2	mitochondria	1	0	0.968	0.9799	3	16	2	1	0	0	0	Mitochondrial ribosomal protein of the small subunit; has similarity to E. coli S7 ribosomal protein
YKL138C	MRPL31	HT	02_29_19	2	F08	128	19.3828	39.2321	18.6538	15.8295	8.97666	27.493	6	6	0	OBSERVED	0	NOT FOUND	IM	INTEGRAL	0.1582	MAT/IM	2	mitochondria	1	0	0.996	0.996	0	41	2	1	0	0	0	Mitochondrial ribosomal protein of the large subunit
YNL310C	ZIM17	HT	02_13_23	1	O16	352	19.2326	23.3767	15.1183	16.7096	10.9111	22.9041	6	6	0	OBSERVED	0	NOT FOUND	MAT	SOLUBLE	0.503362	MAT/IM	2	mitochondria	1	0	0.997	0.9982	5	34	4	1	0	0	0	Protein co-chaperone with a zinc finger motif; essential for protein import into mitochondria; may act with Pam18p to facilitate recognition and folding of imported proteins by Ssc1p (mtHSP70) in the mitochondrial matrix; required for the maintenance of Ssc1p solubility and assists in the functional interaction of Ssc1p with substrate proteins
YPL013C	MRPS16	HT	03_27_01	2	L18	282	18.0383	42.3207	22.5215	13.1424	7.48581	29.0016	6	6	0	OBSERVED	0	NOT FOUND	AMBIG	AMBIG	0.0728551	AMBIG	2	mitochondria	1	0	0.9678	0.9678	0	0	2	1	0	0	0	Mitochondrial ribosomal protein of the small subunit
YER050C	RSM18	HT	02_11_02	1	O08	344	17.9383	15.748	13.7387	11.5164	10.3461	19.1269	6	6	0	OBSERVED	0	NOT FOUND	MAT	SOLUBLE	0.573956	MAT/IM	2	below threshold	1	0	0.7614	0.9976	34	64	2	1	0	0	0	Mitochondrial ribosomal protein of the small subunit; has similarity to E. coli S18 ribosomal protein
YGR255C	COQ6	HT	02_11_09	1	O09	345	17.9383	43.3286	26.1545	20.3223	18.7081	25.3077	6	6	0	OBSERVED	0	NOT FOUND	IM	PERIFERAL	0.312572	AMBIG	2	mitochondria,punctate	1	0	0.997	0.997	0	0	6	1	0	0	0	Flavin-dependent monooxygenase involved in ubiquinone biosynthesis; responsible for hydroxylation at position C5 and deamination at C4 during ubiquinone (Coenzyme Q) biosynthesis; localizes to matrix face of mitochondrial inner membrane in a large complex with other ubiquinone biosynthetic enzymes; human homolog COQ6 can complement yeast null mutant and is implicated in steroid-resistant nephrotic syndrome (SRNS)
YKR065C	PAM17	HT	02_29_37	2	F14	134	17.366	33.496	16.1674	11.2456	6.92674	14.4809	6	6	0	OBSERVED	0	NOT FOUND	IM	INTEGRAL	0.333245	AMBIG	2	mitochondria	1	0	0.996	0.9986	6	6	1	1	0	0	0	Constituent of the TIM23 complex; proposed alternatively to be a component of the import motor (PAM complex) or to interact with and modulate the core TIM23 (Translocase of the Inner mitochondrial Membrane) complex; protein abundance increases in response to DNA replication stress
YDL045W-A	MRP10	HT	02_22_44	2	C14	62	17.0971	25.2596	17.9171	13.7746	7.29946	8.82349	6	6	0	OBSERVED	0	NOT FOUND	MAT	SOLUBLE	1.84566	MAT/IM	2	mitochondria	1	0	0.8395	0.8395	0	0	2	0	0	0	0	Mitochondrial ribosomal protein of the small subunit; contains twin cysteine-x9-cysteine motifs; oxidized by Mia40p during import into mitochondria
YNL200C	NNR1	HT	01_14_38	1	B23	47	16.644	13.9875	12.0833	15.3549	5.93911	23.9342	6	6	0	OBSERVED	0	NOT FOUND	MAT	SOLUBLE	2.76849	NOT FOUND	1	cytosol	0	0	0.2088	0.986	49	100	2	1	0	0	1	NADHX epimerase; catalyzes isomerization of (R)- and (S)-NADHX; homologous to AIBP in mammals and the N- terminal domain of YjeF in E.coli; enzyme is widespread in eukaryotes, prokaryotes and archaea; the authentic, non-tagged protein is detected in highly purified mitochondria in high-throughput studies
YPR002W	PDH1	HT	01_06_40	1	F12	132	16.644	36.1401	5.46158	14.9033	9.78112	41.4464	6	6	0	OBSERVED	0	FOUND	OM	SOLUBLE	0.350543	AMBIG	2	cytosol,mitochondria	1	0	0.3558	0.3558	0	0	0	1	0	0	0	Putative 2-methylcitrate dehydratase; mitochondrial protein that participates in respiration; induced by diauxic shift; homologous to E. coli PrpD, may take part in the conversion of 2-methylcitrate to 2-methylisocitrate
YPR067W	ISA2	HT	02_05_03	1	L09	273	16.644	25.1371	17.8773	17.1612	18.1431	30.115	6	6	0	OBSERVED	0	NOT FOUND	MAT	SOLUBLE	0	AMBIG	2	mitochondria	1	0	0.9894	0.9894	0	6	6	1	0	0	0	Protein required for maturation of mitochondrial [4Fe-4S] proteins; functions in a complex with Isa1p and possibly Iba57p; localizes to the mitochondrial intermembrane space, overexpression of ISA2 suppresses grx5 mutations
YNR037C	RSM19	HT	03_23_14	2	K15	255	16.5593	34.0843	18.6538	13.7746	10.1414	24.8529	6	6	0	OBSERVED	0	NOT FOUND	MAT	SOLUBLE	0.477326	AMBIG	2	missing	1	0	0.9242	0.9766	6	6	2	1	0	0	0	Mitochondrial ribosomal protein of the small subunit; has similarity to E. coli S19 ribosomal protein
YBR122C	MRPL36	HT	03_27_21	2	L24	288	16.4248	36.4376	18.838	12.6682	9.53573	20.3269	6	6	0	OBSERVED	0	NOT FOUND	MAT	SOLUBLE	0.178612	MAT/IM	2	mitochondria	1	0	0.996	0.996	0	19	2	1	0	0	0	Mitochondrial ribosomal protein of the large subunit; overproduction suppresses mutations in the COX2 leader peptide-encoding region
YBR120C	CBP6	HT	02_05_15	1	L15	279	15.9044	19.5623	12.911	13.097	8.65112	20.1571	6	6	0	OBSERVED	0	NOT FOUND	AMBIG	AMBIG	0.520393	MAT/IM	2	mitochondria	1	0	0.6357	0.6357	0	21	3	1	0	0	0	Mitochondrial protein required for translation of the COB mRNA; forms a complex with Cbp3p that binds to mt ribosomes near the polypeptide tunnel exit and promotes efficient translation of the COB mRNA; Cbp3p-Cbp6p complex also interacts with newly synthesized cytochrome b (Cobp) and Cbp4p to promote assembly of Cobp into the cytochrome bc1 complex; Cbp3p-Cbp6p complex is sequestered if assembly of Complex III is blocked, downregulating COB mRNA translation
YER014W	HEM14	HT	01_23_44	1	H24	192	15.9044	22.3497	15.946	13.7743	12.9451	20.1571	6	6	0	OBSERVED	0	NOT FOUND	IM	PERIFERAL	0.461416	MAT/IM	2	mitochondria	1	0	0.5218	0.9768	24	45	1	1	0	0	0	Protoporphyrinogen oxidase; a mitochondrial enzyme that catalyzes the seventh step in the heme biosynthetic pathway, converting protoporphyrinogen IX to protoporphyrin IX; inhibited by diphenyl ether-type herbicides
YGR286C	BIO2	HT	02_26_08	2	D22	94	15.4164	23.127	12.6681	6.34556	5.34271	6.37194	6	6	0	OBSERVED	0	FOUND	MAT	SOLUBLE	0.395499	MAT/IM	2	mitochondria	1	0	0.825	0.837	-1	0	2	1	0	0	0	Biotin synthase; catalyzes the conversion of dethiobiotin to biotin, which is the last step of the biotin biosynthesis pathway; complements E. coli bioB mutant
YDR493W	MZM1	HT	02_06_48	1	M10	298	15.3497	19.8557	9.32425	9.82297	15.0921	20.5004	6	6	0	OBSERVED	0	NOT FOUND	MAT	SOLUBLE	0.128171	MAT/IM	2	mitochondria	1	0	0.9156	0.9156	0	0	1	1	1	0	0	Protein required for assembly of the cytochrome bc(1) complex; acts as a chaperone for Rip1p and facilitates its insertion into the complex at a late stage of assembly; localized to the mitochondrial matrix; null mutant exhibits a respiratory growth defect and reduced mitochondrial zinc levels, which is characteristic of mutations affecting bc(1) complex assembly; member of the LYR protein family; human LYRM7 is a functional ortholog
YLR139C	SLS1	HT	02_21_21	2	B04	28	15.3492	18.494	9.44497	10.1391	6.92674	9.38924	6	6	0	OBSERVED	0	NOT FOUND	IM	PERIFERAL	0.164233	MAT/IM	2	mitochondria	1	0	0.9622	0.9622	0	0	1	1	0	0	0	Mitochondrial membrane protein; coordinates expression of mitochondrially-encoded genes; may facilitate delivery of mRNA to membrane-bound translation machinery
YDL044C	MTF2	HT	02_05_07	1	L12	276	15.1648	22.7899	11.8074	8.8069	13.1711	19.2986	6	6	0	OBSERVED	0	NOT FOUND	IM	PERIFERAL	0.193497	MAT/IM	2	mitochondria	1	0	0.996	0.996	0	0	2	1	1	0	0	Mitochondrial protein that interacts with mitochondrial RNA polymerase; interacts with an N-terminal region of mitochondrial RNA polymerase (Rpo41p) and couples RNA processing and translation to transcription
YDL130W-A	STF1	HT	03_27_25	2	M01	289	14.8114	26.1421	35.598	15.3553	9.16302	44.2767	6	6	0	OBSERVED	0	FOUND	MAT	SOLUBLE	0.526749	MAT/IM	2	mitochondria	1	0	0.998	0.999	2	2	3	1	1	0	0	Protein involved in regulation of the mitochondrial F1F0-ATP synthase; Stf1p and Stf2p act as stabilizing factors that enhance inhibitory action of the Inh1p protein; protein abundance increases in response to DNA replication stress; STF1 has a paralog, INH1, that arose from the whole genome duplication
YMR089C	YTA12	HT	01_03_04	1	D17	89	14.795	11.3468	6.15134	9.71007	10.2331	13.6329	6	6	0	OBSERVED	0	NOT FOUND	IM	INTEGRAL	0.52684	IMS/IM	2	mitochondria	1	0	0.9989	0.9989	0	0	1	1	0	0	0	Mitochondrial inner membrane m-AAA protease component; mediates degradation of misfolded or unassembled proteins; also required for correct assembly of mitochondrial enzyme complexes; overexpression of human AFG3L2 complements respiratory defect of yeast afg3 yta12 double null mutation, but overexpression of disease-associated AFG3L2 variants does not; expression of both human SPG7 (paraplegin) and AFG3L2 complements yeast yta12 afg3 double mutation
YGR094W	VAS1	HT	02_27_32	2	E20	116	14.2736	24.3771	13.5889	12.0359	6.92674	10.945	6	6	0	OBSERVED	0	FOUND	AMBIG	AMBIG	1.80391	MAT/IM	2	cytosol	0	0	0.996	0.996	0	23	2	1	1	0	0	Mitochondrial and cytoplasmic valyl-tRNA synthetase; human homolog VARS2 implicated in mitochondrial diseases, can partially complement yeast null mutant
YPL097W	MSY1	HT	02_26_10	2	D23	95	14.2736	22.9063	10.1817	8.4004	8.41759	11.0865	6	6	0	OBSERVED	0	NOT FOUND	IM	PERIFERAL	0.164465	AMBIG	2	mitochondria	1	0	0.996	0.996	0	1	5	1	1	0	0	Mitochondrial tyrosyl-tRNA synthetase
YPL270W	MDL2	HT	02_25_37	2	D16	88	14.0047	20.406	17.9171	8.24234	6.64721	10.9922	6	6	0	OBSERVED	0	NOT FOUND	IM	INTEGRAL	0.238663	MAT/IM	2	NO DATA	1	0	0.998	0.998	0	49	1	1	0	0	0	Mitochondrial inner membrane half-type ABC transporter; required for respiratory growth at high temperature; localizes to vacuole membrane in response to H2O2; similar to human TAP1 and TAP2 implicated in bare lymphocyte syndrome and Wegener-like granulomatosis
YJL131C	AIM23	HT	02_30_04	2	F21	141	13.7358	25.8479	20.4955	9.50686	7.1131	16.5553	6	6	0	OBSERVED	0	NOT FOUND	AMBIG	AMBIG	0.178612	MAT/IM	2	mitochondria	1	0	0.996	0.996	0	5	2	1	0	0	0	Mitochondrial translation initiation factor 3 (IF3, mIF3); evolutionarily conserved; interacts with mitochondrial ribosomal small subunit; binds to E. coli ribosomes in vitro; null mutant displays severe respiratory growth defect and elevated frequency of mitochondrial genome loss
YDR375C	BCS1	HT	02_25_45	2	D20	92	13.7358	18.7881	11.4709	6.66169	5.24954	8.25775	6	6	0	OBSERVED	0	NOT FOUND	IM	INTEGRAL	0.140177	AMBIG	2	mitochondria	1	0	0.068	0.566	-45	22	1	1	0	0	0	Protein translocase and chaperone required for Complex III assembly; member of the AAA ATPase family; forms a homo-oligomeric complex in the mitochondrial inner membrane that translocates the C-terminal domain of Rip1p from the matrix across the inner membrane and delivers it to an assembly intermediate of respiratory Complex III; also required for assembly of the Qcr10p subunit; mutation is functionally complemented by human homolog BCS1L, linked to neonatal diseases
YNL256W	FOL1	HT	01_06_24	1	F09	129	13.6856	12.5205	5.53055	7.16991	10.0071	7.45214	6	6	0	OBSERVED	0	NOT FOUND	IM	PERIFERAL	0.461416	MAT/IM	2	cytosol,mitochondria	1	0	0.688	0.9569	40	69	1	1	0	0	0	Multifunctional enzyme of the folic acid biosynthesis pathway; has dihydropteroate synthetase, dihydro-6-hydroxymethylpterin pyrophosphokinase, and dihydroneopterin aldolase activities
YLR059C	REX2	HT	02_11_01	1	O07	343	13.5007	13.4007	8.49654	10.839	6.84311	13.6329	6	6	0	OBSERVED	0	NOT FOUND	IM	PERIFERAL	0.242243	MAT/IM	2	nucleus,mitochondria	1	0	0.996	0.996	0	2	5	1	2	0	0	3'-5' RNA exonuclease; involved in 3'-end processing of U4 and U5 snRNAs, 5S and 5.8S rRNAs, and RNase P and RNase MRP RNA; localized to mitochondria and null suppresses escape of mtDNA to nucleus in yme1 yme2 mutants; RNase D exonuclease
YMR098C	ATP25	HT	02_07_37	1	M22	310	12.946	15.3079	9.60016	8.35532	7.74711	15.6932	6	6	0	OBSERVED	0	NOT FOUND	IM	PERIFERAL	0.151698	MAT/IM	2	mitochondria	1	0	0.485	0.6879	17	17	3	1	0	0	0	Protein that associates with mitochondrial ribosome; required for the stability of Oli1p (Atp9p) mRNA; also required for the Oli1p ring formation; YMR098C is not an essential gene
YIL042C	PKP1	HT	02_05_27	1	L18	282	12.7611	20.4426	17.3255	9.71007	11.3631	22.0456	6	6	0	OBSERVED	0	NOT FOUND	IM	PERIFERAL	0	MAT/IM	2	mitochondria	1	0	0.9785	0.9965	9	12	11	1	1	0	0	Mitochondrial protein kinase; involved in negative regulation of pyruvate dehydrogenase complex activity by phosphorylating the ser-133 residue of the Pda1p subunit; acts in concert with kinase Pkp2p and phosphatases Ptc5p and Ptc6p
YDR376W	ARH1	HT	02_29_47	2	F18	138	12.6602	29.819	19.7588	10.6133	8.79031	12.9723	6	6	0	OBSERVED	0	NOT FOUND	AMBIG	AMBIG	0.207637	AMBIG	2	mitochondria	1	0	0.996	0.996	0	21	6	1	0	0	0	Oxidoreductase of the mitochondrial inner membrane; involved in cytoplasmic and mitochondrial iron homeostasis and required for activity of Fe-S cluster-containing enzymes; one of the few mitochondrial proteins essential for viability
YHL038C	CBP2	HT	02_22_36	2	C11	59	12.6602	17.3173	11.8393	8.08427	8.23124	9.01207	6	6	0	OBSERVED	0	NOT FOUND	IM	PERIFERAL	0.0907703	MAT/IM	2	mitochondria	1	0	0.992	0.992	0	3	3	1	1	0	0	Required for splicing of the group I intron bI5 of the COB pre-mRNA; nuclear-encoded mitochondrial protein that binds to the RNA to promote splicing; also involved in but not essential for splicing of the COB bI2 intron and the intron in the 21S rRNA gene
YDR204W	COQ4	HT	03_23_31	2	K17	257	12.6602	32.3194	32.0986	12.352	9.34938	26.9273	6	6	0	OBSERVED	0	NOT FOUND	IM	PERIFERAL	0	MAT/IM	2	mitochondria	1	0	0.9784	0.9784	0	0	5	1	0	0	0	Protein with a role in ubiquinone (Coenzyme Q) biosynthesis; possibly functioning in stabilization of Coq7p; located on matrix face of mitochondrial inner membrane; component of a mitochondrial ubiquinone-synthesizing complex; human homolog COQ4 can complement yeast coq4 null mutant
YMR282C	AEP2	HT	02_13_47	1	O22	358	12.0215	16.6282	8.22063	11.7422	6.84311	15.5215	6	6	0	OBSERVED	0	NOT FOUND	IM	INTEGRAL	0.0152115	MAT/IM	2	mitochondria	1	0	0.996	0.996	0	0	2	1	1	0	0	Mitochondrial protein; likely involved in translation of the mitochondrial OLI1 mRNA; exhibits genetic interaction with the OLI1 mRNA 5'-untranslated leader
YER077C	MRX1	HT	02_30_24	2	G09	153	11.9879	11.4342	8.15574	6.97782	6.74039	7.50343	6	6	0	OBSERVED	0	NOT FOUND	IM	PERIFERAL	0	MAT/IM	2	mitochondria	1	0	0.9003	0.993	-37	8	2	1	0	0	0	Protein that associates with mitochondrial ribosome; green fluorescent protein (GFP)-fusion protein localizes to the mitochondrion; null mutation results in a decrease in plasma membrane electron transport
YER141W	COX15	HT	03_23_05	2	K11	251	11.719	33.6431	27.8626	13.1424	9.90844	32.5847	6	6	0	OBSERVED	0	FOUND	IM	INTEGRAL	0.070987	IMS/IM	2	mitochondria	1	0	0.9996	0.9996	0	3	1	1	0	0	0	Heme a synthase; required for the hydroxylation of heme O to form heme A, an essential prosthetic group for cytochrome c oxidase; oligomerization is required for function
YEL024W	RIP1	HT	03_29_02	2	M13	301	11.3157	39.3792	37.8081	13.3004	8.23124	34.8477	6	6	0	OBSERVED	0	NOT FOUND	IM	PERIFERAL	0.194154	AMBIG	2	mitochondria	1	0	0.9968	0.9994	43	50	2	1	2	0	0	Ubiquinol-cytochrome-c reductase; a Rieske iron-sulfur protein of the mitochondrial cytochrome bc1 complex; transfers electrons from ubiquinol to cytochrome c1 during respiration; during import, Rip1p is first imported into the mitochondrial matrix where it is processed, acquires its Fe-S cluster, and is folded, then is translocated into the inner membrane by the action of a homo-oligomer of Bcs1p, and finally is delivered by Bcs1p to Complex III for assembly
YGL236C	MTO1	HT	03_23_06	2	K12	252	11.3157	19.6706	10.1817	11.8778	6.83357	10.2378	6	6	0	OBSERVED	0	NOT FOUND	IM	PERIFERAL	0.135415	MAT/IM	2	missing	0	1	0.8996	0.96	5	5	5	1	1	0	0	Mitochondrial protein; forms heterodimer complex with Mss1p that performs 5-carboxymethylaminomethyl modification of the wobble uridine base in mitochondrial tRNAs; required for respiration in paromomycin-resistant 15S rRNA mutants; human homolog MTO1 can complement yeast null mutant
YHR076W	PTC7	HT	03_19_46	2	J15	231	11.0468	26.1421	16.6278	11.3246	6.64721	15.3295	6	6	0	OBSERVED	0	NOT FOUND	MAT	SOLUBLE	0.589041	MAT/IM	2	NO DATA	1	0	0.9389	0.9677	6	6	5	1	1	0	0	Type 2C serine/threonine protein phosphatase (PP2C); alternatively spliced to create two mRNA isoforms; protein from spliced form localizes to the mitochondria while the one from the unspliced form is localized to the nuclear envelope; activates coenzyme Q6 biosynthesis by dephosphorylation of demethoxy-Q6 hydroxylase Coq7p
YPL040C	ISM1	HT	02_26_18	2	E03	99	11.0468	13.3462	6.49815	6.97782	6.55403	6.93768	6	6	0	OBSERVED	0	NOT FOUND	AMBIG	AMBIG	0.0988748	MAT/IM	2	mitochondria	1	0	0.99	0.99	0	0	3	1	1	0	0	Mitochondrial isoleucyl-tRNA synthetase; null mutant is deficient in respiratory growth; human homolog IARS2 implicated in mitochondrial diseases, can partially complement yeast null mutant
YML091C	RPM2	HT	02_22_30	2	C08	56	11.0468	14.6699	12.0234	10.0601	5.24954	11.1808	6	6	0	OBSERVED	0	NOT FOUND	IM	PERIFERAL	0	MAT/IM	2	mitochondria	1	0	0.996	0.996	0	18	2	1	0	0	0	Protein subunit of mitochondrial RNase P; has roles in nuclear transcription, cytoplasmic and mitochondrial RNA processing, and mitochondrial translation; distributed to mitochondria, cytoplasmic processing bodies, and the nucleus
YLR351C	NIT3	HT	01_06_44	1	F13	133	11.0046	9.14625	11.1176	6.88767	9.55512	7.45214	6	6	0	OBSERVED	0	NOT FOUND	MAT	SOLUBLE	0.454824	AMBIG	2	cytosol,mitochondria	1	0	0.401	0.7124	5	5	0	1	0	0	0	Nit protein; one of two proteins in S. cerevisiae with similarity to the Nit domain of NitFhit from fly and worm and to the mouse and human Nit protein which interacts with the Fhit tumor suppressor; nitrilase superfamily member
YLR393W	ATP10	HT	02_09_11	1	N05	317	10.8197	14.2809	10.2899	10.6132	8.87712	19.8137	6	6	0	OBSERVED	0	NOT FOUND	IM	PERIFERAL	0.125841	MAT/IM	2	mitochondria	1	0	0.938	0.938	0	0	1	1	0	0	0	Assembly factor for the F0 sector of mitochondrial F1F0 ATP synthase; mitochondrial inner membrane protein; interacts genetically with ATP6
YGR171C	MSM1	HT	02_25_13	2	D05	77	10.7779	15.2582	9.07662	9.03267	5.34271	7.31485	6	6	0	OBSERVED	0	NOT FOUND	IM	PERIFERAL	0.230708	MAT/IM	2	mitochondria	1	0	0.8511	0.8511	0	0	1	1	2	0	0	Mitochondrial methionyl-tRNA synthetase (MetRS); functions as a monomer in mitochondrial protein synthesis; functions similarly to cytoplasmic MetRS although the cytoplasmic form contains a zinc-binding domain not found in Msm1p
YHR001W-A	QCR10	HT	01_07_08	1	F22	142	10.7272	10.0265	8.15165	8.58111	5.14811	20.8438	6	6	0	OBSERVED	0	NOT FOUND	IM	INTEGRAL	0.305003	AMBIG	2	mitochondria	1	0	0.835	0.835	0	0	1	1	0	0	0	Subunit of the ubiqunol-cytochrome c oxidoreductase complex; this complex comprises part of the mitochondrial respiratory chain; members include Cobp, Rip1p, Cyt1p, Cor1p, Qcr2p, Qcr6p, Qcr7p, Qcr8p, Qcr9p, and Qcr10p and comprises part of the mitochondrial respiratory chain
YHL018W	MCO14	HT	02_30_36	2	G12	156	10.5089	25.7744	13.681	8.8746	8.23124	11.5579	6	6	0	OBSERVED	0	NOT FOUND	AMBIG	AMBIG	0.369132	MAT/IM	2	mitochondria	1	0	0.5944	0.5944	0	0	0	1	0	0	0	Putative 4a-hydroxytetrahydrobiopterin dehydratase; green fluorescent protein (GFP)-fusion protein localizes to mitochondria and is induced in response to the DNA-damaging agent MMS
YOR251C	TUM1	HT	01_31_43	1	J23	239	10.3574	12.9606	11.8074	11.6293	7.74711	8.48227	6	6	0	OBSERVED	0	NOT FOUND	AMBIG	AMBIG	0.658875	MAT/IM	2	cytosol	1	0	0.0492	0.102	5	5	6	1	0	0	0	Rhodanese domain sulfur transferase; accepts persulfite from Nfs1p and transfers it to Uba4p in the pathway for 2-thiolation of the wobble uridine base of tRNAs; also stimulates sulfur transfer by Nfs1p; involved in metabolism of sterol esters; may be mitochondrially localized
YKL194C	MST1	HT	02_26_26	2	E08	104	10.24	15.8466	11.2867	10.4553	5.52907	8.16346	6	6	0	OBSERVED	0	NOT FOUND	MAT	SOLUBLE	0.0974822	MAT/IM	2	mitochondria	1	0	0.9978	0.9984	4	4	1	1	1	0	0	Mitochondrial threonyl-tRNA synthetase; aminoacylates both the canonical threonine tRNA tT(UGU)Q1 and the unusual threonine tRNA tT(UAG)Q2 in vitro; lacks a typical editing domain, but has pre-transfer editing activity stimulated by the unusual tRNA-Thr
YKL150W	MCR1	HT	02_25_29	2	D13	85	9.97114	19.9648	18.2854	8.4004	8.79031	15.9896	6	6	0	OBSERVED	0	NOT FOUND	OM	AMBIG	0.649839	OM	2	mitochondria	1	0	0.798	0.985	7	7	1	1	0	0	0	Mitochondrial NADH-cytochrome b5 reductase; involved in ergosterol biosynthesis
YLR382C	NAM2	HT	02_25_05	2	C23	71	9.70223	15.8466	12.2076	6.02943	5.62225	6.41909	6	6	0	OBSERVED	0	NOT FOUND	IM	PERIFERAL	0.267543	MAT/IM	2	mitochondria	1	0	0.996	0.997	5	13	3	1	1	0	0	Mitochondrial leucyl-tRNA synthetase; also has direct role in splicing of several mitochondrial group I introns; indirectly required for mitochondrial genome maintenance; human homolog LARS2 can complement yeast null mutant, and is implicated in Perrault syndrome
YOR335C	ALA1	HT	01_05_35	1	E23	119	9.61781	10.4666	9.60016	7.22636	6.50411	6.07864	6	6	0	OBSERVED	0	NOT FOUND	MAT	SOLUBLE	5.6246	MAT/IM	2	cytosol	0	0	0.189	0.996	25	25	8	1	1	0	0	Cytoplasmic and mitochondrial alanyl-tRNA synthetase; required for protein synthesis; point mutation (cdc64-1 allele) causes cell cycle arrest at G1; lethality of null mutation is functionally complemented by human homolog AARS; mutations in human homolog AARS are associated with autoimmune disease polymyositis/dermatomyositis and with hereditary peripheral neuropathy, Charcot-Marie-Tooth (CMT) disease
YGL105W	ARC1	HT	01_05_07	1	E15	111	9.61781	6.06543	6.8411	5.19423	6.39111	12.6028	6	6	0	OBSERVED	0	FOUND	MAT	SOLUBLE	5.0716	NOT FOUND	1	cytosol	0	0	0.0973	0.2575	11	11	0	0	0	0	1	Protein that binds tRNA and methionyl- and glutamyl-tRNA synthetases; involved in tRNA delivery, stimulating catalysis, and ensuring localization; also binds quadruplex nucleic acids; protein abundance increases in response to DNA replication stress; methionyl-tRNA synthetase is Mes1p; glutamyl-tRNA synthetase is Gus1p
YMR301C	ATM1	HT	02_29_45	2	F17	137	9.23165	15.9936	11.2867	8.4004	8.04488	7.12626	6	6	0	OBSERVED	0	NOT FOUND	IM	INTEGRAL	0.18375	AMBIG	2	mitochondria	1	0	0.9973	0.9973	0	35	1	1	0	0	0	Mitochondrial inner membrane ATP-binding cassette (ABC) transporter; exports mitochondrially synthesized precursors of iron-sulfur (Fe/S) clusters to the cytosol; human homolog ABCB7 can complement yeast null mutant
YGR150C	CCM1	HT	02_30_12	2	G01	145	9.16443	12.7579	6.68233	7.45201	5.62225	8.54062	6	6	0	OBSERVED	0	NOT FOUND	IM	PERIFERAL	0.179138	MAT/IM	2	mitochondria	1	0	0.8414	0.8682	-2	4	2	1	1	0	0	Mitochondrial 15S rRNA-binding protein; required for intron removal of COB and COX1 pre-mRNAs; has separable roles in stabilizing mitochondrial 15S rRNA and in maturation of the COB and COX1 mRNAs; contains pentatricopeptide repeat (PPR) motifs; mutant is respiratory deficient and has defective plasma membrane electron transport
YNL081C	SWS2	HT	02_22_42	2	C13	61	8.89552	16.4349	11.2867	7.13588	5.43589	6.18336	6	6	0	OBSERVED	0	NOT FOUND	AMBIG	AMBIG	0	MAT/IM	2	mitochondria	1	0	0.3498	0.401	22	22	5	0	0	0	0	Putative mitochondrial ribosomal protein of the small subunit; has similarity to E. coli S13 ribosomal protein; participates in controlling sporulation efficiency; localizes to vacuole in response to H2O2
YBR111C	YSA1	HT	01_21_28	1	H07	175	8.87822	12.2271	7.66882	7.3957	6.84311	12.6028	6	6	0	OBSERVED	0	NOT FOUND	MAT	SOLUBLE	4.92177	AMBIG	2	nucleus,cytosol	0	0	0.9977	0.9977	0	0	0	1	1	0	0	Nudix hydrolase family member with ADP-ribose pyrophosphatase activity; shown to metabolize O-acetyl-ADP-ribose to AMP and acetylated ribose 5'-phosphate
YLR290C	COQ11	HT	02_03_05	1	K17	257	8.87822	14.2809	10.152	6.32319	6.61711	16.0365	6	6	0	OBSERVED	0	NOT FOUND	IM	PERIFERAL	0.1582	MAT/IM	2	mitochondria	1	0	0.9242	0.9242	0	0	5	1	1	0	0	Putative oxidoreductase, subunit of Coenzyme Q biosynthetic complexes; required for synthesis of wild-type levels of Coenzyme Q (ubiquinone); member of the short-chain dehydrogenase/reductase (SDR) superfamily; orthologous gene in some other fungi is fused to the COQ10 ortholog
YBL090W	MRP21	HT	02_10_48	1	O06	342	8.13862	11.3468	5.73748	7.00056	5.43061	14.8347	6	6	0	OBSERVED	0	NOT FOUND	AMBIG	AMBIG	0.297876	MAT/IM	2	mitochondria	1	0	0.996	0.996	0	11	2	1	0	0	0	Mitochondrial ribosomal protein of the small subunit; MRP21 exhibits genetic interactions with mutations in the COX2 and COX3 mRNA 5'-untranslated leader sequences
YHR106W	TRR2	HT	02_26_46	2	E18	114	8.08881	19.9648	14.6019	8.4004	8.60395	8.91778	6	6	0	OBSERVED	0	NOT FOUND	AMBIG	AMBIG	1.49073	AMBIG	2	mitochondria	1	0	0.996	0.996	0	0	2	1	1	0	0	Mitochondrial thioredoxin reductase; involved in protection against oxidative stress, required with Glr1p to maintain the redox state of Trx3p; contains active-site motif (CAVC) present in prokaryotic orthologs; binds NADPH and FAD; TRR2 has a paralog, TRR1, that arose from the whole genome duplication
YKL011C	CCE1	HT	03_23_45	2	K23	263	5.93758	10.8459	7.60321	5.59475	5.80861	6.93768	6	6	0	OBSERVED	0	NOT FOUND	IM	PERIFERAL	0.0419469	AMBIG	2	mitochondria	1	0	0.6068	0.8101	32	38	5	0	0	0	0	Mitochondrial cruciform cutting endonuclease; cleaves Holliday junctions formed during recombination of mitochondrial DNA; CCE1 has a paralog, MRS1, that arose from the whole genome duplication
YER073W	ALD5	HT	01_15_24	1	C05	53	85.0569	87.8537	43.5365	-41.0932	40.7432	110.122	5	5	0	OBSERVED	0	FOUND	MAT	SOLUBLE	0.768113	AMBIG	2	mitochondria	1	0	1	1	0	0	1	1	1	0	0	Mitochondrial aldehyde dehydrogenase; involved in regulation or biosynthesis of electron transport chain components and acetate formation; activated by K+; utilizes NADP+ as the preferred coenzyme; constitutively expressed
YOR374W	ALD4	HT	01_15_44	1	C15	63	84.6871	77.0709	41.3293	-41.0932	31.9292	67.543	5	5	0	OBSERVED	0	FOUND	MAT	SOLUBLE	1.26539	MAT/IM	2	mitochondria	1	0	0.9963	0.9963	0	0	1	1	1	0	0	Mitochondrial aldehyde dehydrogenase; required for growth on ethanol and conversion of acetaldehyde to acetate; phosphorylated; activity is K+ dependent; utilizes NADP+ or NAD+ equally as coenzymes; expression is glucose repressed; can substitute for cytosolic NADP-dependent aldehyde dehydrogenase when directed to the cytosol; human homolog ALDH2 can complement yeast ald4 mutant
YHR051W	COX6	HT	01_11_44	1	B02	26	71.1894	60.6399	38.4323	48.0947	15.4311	-57.7893	5	5	0	OBSERVED	0	FOUND	AMBIG	AMBIG	0.583407	AMBIG	2	mitochondria	1	0	0.9996	0.9996	0	0	1	1	0	0	0	Subunit VI of cytochrome c oxidase (Complex IV); Complex IV is the terminal member of the mitochondrial inner membrane electron transport chain; expression is regulated by oxygen levels
YDR232W	HEM1	HT	01_11_36	1	A24	24	67.6763	61.8135	36.6389	39.8533	20.4032	-57.7893	5	5	0	OBSERVED	0	NOT FOUND	IM	PERIFERAL	0.103495	AMBIG	2	mitochondria	1	0	0.996	0.996	0	0	7	1	0	0	0	5-aminolevulinate synthase; catalyzes the first step in the heme biosynthetic pathway; an N-terminal signal sequence is required for localization to the mitochondrial matrix; expression is regulated by Hap2p-Hap3p; has a pyridoxal phosphate cofactor whose insertion is mediated by Mcx1p
YMR108W	ILV2	HT	01_19_24	1	G18	162	65.4575	89.1007	37.1907	27.8863	-41.069	62.7357	5	5	0	OBSERVED	0	FOUND	IM	PERIFERAL	0.389026	MAT/IM	2	mitochondria	1	0	0.9991	0.9993	4	44	2	1	0	0	0	Acetolactate synthase; catalyses the first common step in isoleucine and valine biosynthesis and is the target of several classes of inhibitors, localizes to the mitochondria; expression of the gene is under general amino acid control
YDL178W	DLD2	HT	01_07_36	1	G03	147	63.6085	78.758	32.2244	-41.0932	25.6012	56.5549	5	5	0	OBSERVED	0	FOUND	MAT	SOLUBLE	0.24651	AMBIG	2	mitochondria	1	0	0.9908	0.9966	11	68	5	1	0	0	0	D-2-hydroxyglutarate dehydrogenase, and minor D-lactate dehydrogenase; mitochondrial matrix protein that oxidizes D-2-hydroxyglutarate (D-2HG), an oncometabolite, to alpha-ketoglutarate with a minor role in lactate catabolism; located in the mitochondrial matrix
YML120C	NDI1	HT	01_15_40	1	C14	62	59.9105	71.3494	28.1548	-41.0932	24.6972	83.3383	5	5	0	OBSERVED	0	FOUND	IM	INTEGRAL	0.367093	AMBIG	2	mitochondria	1	0	0.999	0.999	0	17	1	1	1	0	0	NADH:ubiquinone oxidoreductase; transfers electrons from NADH to ubiquinone in respiratory chain but does not pump protons, in contrast to higher eukaryotic multisubunit respiratory complex I; upon apoptotic stress, is activated in mitochondria by N-terminal cleavage, then translocates to cytoplasm to induce apoptosis; homolog of human AIFM2; yeast NDI1 complements several phenotypes of human cell line with mutated MT-ND4, implicated in Leber hereditary optic neuropathy
YHL004W	MRP4	HT	01_11_48	1	B03	27	59.9105	57.1189	24.4301	45.4981	33.5112	-57.7893	5	5	0	OBSERVED	0	NOT FOUND	IM	PERIFERAL	0.149379	MAT/IM	2	mitochondria	1	0	0.9954	0.9954	0	7	2	1	0	0	0	Mitochondrial ribosomal protein of the small subunit
YLR089C	ALT1	HT	01_15_33	1	C11	59	59.6332	59.7596	24.9129	-41.0932	38.8222	55.5248	5	5	0	OBSERVED	0	FOUND	MAT	SOLUBLE	0.231649	AMBIG	2	below threshold	1	0	0.996	0.996	0	12	1	1	1	0	0	Alanine transaminase (glutamic pyruvic transaminase); involved in alanine biosynthesis and catabolism; TOR1-independent role in determining chronological lifespan; expression is induced in the presence of alanine; repression is mediated by Nrg1p; ALT1 has a paralog, ALT2, that arose from the whole genome duplication; Alt2p is catalytically inactive
YPL135W	ISU1	HT	01_15_28	1	C06	54	56.9521	39.5143	32.5003	-41.0932	17.4651	58.9586	5	5	0	OBSERVED	0	FOUND	MAT	SOLUBLE	0.692123	MAT/IM	2	mitochondria	1	0	0.996	0.996	0	4	1	1	0	0	0	Conserved protein of the mitochondrial matrix; performs a scaffolding function during assembly of iron-sulfur clusters, interacts physically and functionally with yeast frataxin (Yfh1p); ISU1 has a paralog, ISU2, that arose from the whole genome duplication; isu1 isu2 double mutant is inviable; human homolog ISCU implicated in mitochondrial myopathy, can complement isu1 isu2 double mutant
YDR116C	MRPL1	HT	01_11_32	1	A23	23	56.5823	55.6519	24.3611	35.6762	18.8212	-57.7893	5	5	0	OBSERVED	0	FOUND	IM	PERIFERAL	0.234618	MAT/IM	2	mitochondria	1	0	0.8782	0.8782	0	0	3	1	0	0	0	Mitochondrial ribosomal protein of the large subunit
YDR462W	MRPL28	HT	01_15_48	1	C16	64	56.5823	52.7178	19.8087	-41.0932	21.9852	41.1888	5	5	0	OBSERVED	0	NOT FOUND	IM	PERIFERAL	0.140771	MAT/IM	2	mitochondria	1	0	0.9746	0.9746	0	0	2	1	0	0	0	Mitochondrial ribosomal protein of the large subunit; protein abundance increases in response to DNA replication stress
YJL180C	ATP12	HT	01_09_22	1	A02	2	48.077	46.5561	10.9797	25.5155	15.3181	-57.7893	5	5	0	OBSERVED	0	NOT FOUND	IM	PERIFERAL	0.246088	MAT/IM	2	cytosol	1	0	0.996	0.996	0	9	5	1	1	0	0	Assembly factor for F1 sector of mitochondrial F1F0 ATP synthase; conserved protein; required for assembly of alpha and beta subunits into F1 sector of mitochondrial F1F0 ATP synthase; human homolog ATPAF2 can complement yeast atp12 mutant; mutation of human homolog reduces active ATP synthase levels and is associated with the disorder ATPAF2 deficiency
YBR263W	SHM1	HT	01_19_36	1	G23	167	45.8582	75.1637	45.192	-41.0932	21.8722	58.9586	5	5	0	OBSERVED	0	FOUND	MAT	SOLUBLE	0.609534	AMBIG	2	mitochondria	1	0	0.996	0.996	0	94	2	1	1	0	0	Mitochondrial serine hydroxymethyltransferase; converts serine to glycine plus 5,10 methylenetetrahydrofolate; involved in generating precursors for purine, pyrimidine, amino acid, and lipid biosynthesis; reverse reaction generates serine
YNR001C	CIT1	HT	04_11_36	2	O07	343	43.1808	70.854	54.7523	24.9973	20.4376	-29.8356	5	5	0	OBSERVED	0	FOUND	MAT	SOLUBLE	0.309761	AMBIG	2	mitochondria	1	0	0.996	0.996	0	6	1	1	3	0	0	Mitochondrial citrate synthase; catalyzes condensation of acetyl coenzyme A and oxaloacetate to form citrate, which is the first and rate-limiting step of the TCA cycle; transcription subject to glucose repression; CIT1 has a paralog, CIT2, that arose from the whole genome duplication
YPL271W	ATP15	HT	02_21_35	2	B11	35	41.164	60.2643	38.2685	28.3957	-34.4444	43.8995	5	5	0	OBSERVED	0	FOUND	MAT	SOLUBLE	0.0757548	AMBIG	2	mitochondria	1	0	0.7873	0.954	29	29	2	1	0	0	0	Epsilon subunit of the F1 sector of mitochondrial F1F0 ATP synthase; which is a large, evolutionarily conserved enzyme complex required for ATP synthesis; F1 translationally regulates ATP6 and ATP8 expression to achieve a balanced output of ATP synthase genes encoded in nucleus and mitochondria; phosphorylated
YER061C	CEM1	HT	02_17_35	1	P20	380	39.9414	46.8496	39.6739	26.9832	12.2671	-57.7893	5	5	0	OBSERVED	0	NOT FOUND	MAT	SOLUBLE	0.380288	AMBIG	2	mitochondria	1	0	0.8217	0.8217	0	5	5	1	0	0	0	Mitochondrial beta-keto-acyl synthase; possible role in fatty acid synthesis; required for mitochondrial respiration; human homolog OXSM can complement yeast cem1 null mutant
YCR083W	TRX3	HT	02_18_04	2	A02	2	39.2817	47.3214	34.2167	37.6425	7.48581	-29.8356	5	5	0	OBSERVED	0	NOT FOUND	MAT	SOLUBLE	0.7526	AMBIG	2	mitochondria	1	0	0.996	0.996	0	0	2	1	1	0	0	Mitochondrial thioredoxin; highly conserved oxidoreductase required to maintain the redox homeostasis of the cell, forms the mitochondrial thioredoxin system with Trr2p, redox state is maintained by both Trr2p and Glr1p
YDR258C	HSP78	HT	02_21_15	2	B01	25	34.9792	42.6149	34.8613	24.0489	3.38597	30.5103	5	6	1	OBSERVED	0	FOUND	IM	PERIFERAL	0.84011	MAT/IM	2	mitochondria	1	0	0.9981	0.9981	12	16	1	1	0	0	0	Oligomeric mitochondrial matrix chaperone; cooperates with Ssc1p in mitochondrial thermotolerance after heat shock; able to prevent the aggregation of misfolded proteins as well as resolubilize protein aggregates
YGR031W	IMO32	HT	01_15_36	1	C13	61	33.285	31.5922	19.5328	-41.0932	15.8831	31.1451	5	5	0	OBSERVED	0	NOT FOUND	MAT	SOLUBLE	0.160492	MAT/IM	2	mitochondria	1	0	0.842	0.9104	8	8	4	1	1	0	0	Conserved mitochondrial protein of unknown function; processed by both mitochondrial processing peptidase and mitochondrial octapeptidyl aminopeptidase; gene contains the nested antisense gene NAG1
YPL215W	CBP3	HT	01_07_32	1	G01	145	32.5454	33.3527	22.7057	21.8464	13.0581	-57.7893	5	5	0	OBSERVED	0	NOT FOUND	IM	PERIFERAL	0.381555	MAT/IM	2	mitochondria	1	0	0.996	0.996	0	1	4	1	1	0	0	Mitochondrial protein required for assembly of cytochrome bc1 complex; forms a complex with Cbp6p that binds to mt ribosomes near the polypeptide tunnel exit and promotes efficient translation of the COB mRNA; Cbp3p-Cbp6p complex also interacts with newly synthesized cytochrome b (Cobp) and Cbp4p to promote assembly of Cobp into the cytochrome bc1 complex; Cbp3p-Cbp6p complex is sequestered if assembly of Complex III is blocked, downregulating COB mRNA translation
YOL027C	MDM38	HT	04_19_22	2	P04	364	29.8028	52.6162	33.7562	24.365	7.29946	-29.8356	5	5	0	OBSERVED	0	NOT FOUND	IM	INTEGRAL	0.211263	MAT/IM	2	mitochondria	1	0	0.966	0.966	0	0	2	1	0	0	0	Membrane-associated mitochondrial ribosome receptor; forms a complex with Mba1p to facilitate recruitment of mRNA-specific translational activators to ribosomes; ribosome-associated protein involved in the insertion of newly synthesized proteins into the mitochondrial inner membrane; role in protein export and K+/H+ exchange; localizes to the inner mitochondrial membrane; human ortholog Letm1 implicated in Wolf-Hirschhorn syndrome
YHR038W	RRF1	HT	02_17_07	1	P13	373	28.1078	40.9813	24.4991	19.8707	3.9051	36.2099	5	6	1	OBSERVED	0	NOT FOUND	MAT	SOLUBLE	0.4666	MAT/IM	2	mitochondria	1	0	0.996	0.997	1	1	6	1	1	0	0	Mitochondrial ribosome recycling factor; essential for mitochondrial protein synthesis and for the maintenance of the respiratory function of mitochondria
YBR251W	MRPS5	HT	01_15_32	1	C10	58	28.1078	24.2569	12.3592	-41.0932	15.2051	25.9945	5	5	0	OBSERVED	0	FOUND	IM	PERIFERAL	0.418158	MAT/IM	2	mitochondria	1	0	0.686	0.686	0	0	2	1	0	0	0	Mitochondrial ribosomal protein of the small subunit
YDR511W	SDH7	HT	02_18_40	2	A14	14	27.4499	43.4974	19.7588	25.6295	3.38597	28.0587	5	6	1	OBSERVED	0	NOT FOUND	MAT	SOLUBLE	0.283948	MAT/IM	2	mitochondria	1	0	0.996	0.996	0	15	3	1	0	0	0	Mitochondrial protein involved in assembly of succinate dehydrogenase; has a role in maturation of the Sdh2p subunit; localized to the mitochondrial intermembrane space; required for acetate utilization and gluconeogenesis; mutation in Drosophila ortholog SDHAF3 causes reduced succinate dehydrogenase activity and neuronal and muscular dysfunction; member of the LYR protein family
YDR430C	CYM1	HT	01_15_20	1	C04	52	26.9984	27.0443	15.808	-41.0932	15.9961	31.8319	5	5	0	OBSERVED	0	NOT FOUND	MAT	SOLUBLE	0.280445	AMBIG	2	mitochondria	1	0	0.996	0.996	0	7	1	1	1	0	0	Lysine-specific metalloprotease of the pitrilysin family; metalloprotease of the intermembrane space; degrades proteins and presequence peptides cleaved from imported proteins; required for normal mitochondrial morphology; mutation in human homolog PITRM1 is implicated in autosomal recessive spinocerebellar ataxias (ARCA)
YNL247W	CRS1	HT	01_15_31	1	C09	57	26.6286	16.4815	7.32394	-41.0932	12.0411	14.3197	5	5	0	OBSERVED	0	NOT FOUND	AMBIG	AMBIG	1.48919	MAT/IM	2	cytosol	0	0	0.644	0.689	3	9	0	0	1	0	0	Cysteinyl-tRNA synthetase; CRS1 has two in-frame start codons resulting in a shorter isoform that is retained in the cytosol and a longer form that is mitochondrial; may interact with ribosomes, based on co-purification experiments; human gene CARS allows growth of the yeast haploid null mutant after sporulation of a heterozygous diploid
YKR085C	MRPL20	HT	02_18_48	2	A17	17	24.492	36.1434	19.3905	17.8053	12.5174	-29.8356	5	5	0	OBSERVED	0	NOT FOUND	MAT	SOLUBLE	0.250342	AMBIG	2	mitochondria	1	0	0.996	0.996	0	0	2	1	0	0	0	Mitochondrial ribosomal protein of the large subunit
YAL046C	BOL3	HT	03_27_46	2	M07	295	24.2231	29.0836	22.7977	15.0391	12.8901	-29.8356	5	5	0	OBSERVED	0	NOT FOUND	MAT	SOLUBLE	0	MAT/IM	2	below threshold	1	0	0.928	0.928	0	2	1	0	0	0	0	Protein involved in Fe-S cluster transfer to mitochondrial clients; protects [4Fe-4S] clusters from damage due to oxidative stress by acting along with Nfu1p at a late step in the transfer of [4Fe-4S] clusters from the ISA complex to mitochondrial client proteins like lipoate synthase and succinate dehydrogenase; sequence similarity to human BOLA family member, BOLA3, mutations of which are associated with Multiple Mitochondria Dysfunctions Syndrome (MMDS2)
YBR230W-A	COQ21	HT	03_27_32	2	M04	292	23.9542	51.4396	42.965	28.1586	15.1264	-29.8356	5	5	0	OBSERVED	0	NOT FOUND	NOT FOUND	NOT FOUND	#N/A	MAT/IM	1	missing	1	0	0.737	0.737	0	0	0	0	0	0	0	Mitochondrial protein of unknown function; YBR230W-A has a paralog, COQ8, that arose from the whole genome duplication
YKL167C	MRP49	HT	03_29_30	2	M21	309	23.6852	41.1441	29.336	16.6198	15.4991	-29.8356	5	5	0	OBSERVED	0	NOT FOUND	AMBIG	AMBIG	0.11074	AMBIG	2	mitochondria	1	0	0.9403	0.9403	0	0	3	1	0	0	0	Mitochondrial ribosomal protein of the large subunit; not essential for mitochondrial translation
YIL098C	FMC1	HT	02_18_32	2	A12	12	23.1474	38.2761	16.0753	18.2005	8.79031	-29.8356	5	5	0	OBSERVED	0	NOT FOUND	MAT	SOLUBLE	0.450685	MAT/IM	2	mitochondria	1	0	0.9336	0.9336	0	0	2	1	0	0	0	Mitochondrial matrix protein; required for assembly or stability at high temperature of the F1 sector of mitochondrial F1F0 ATP synthase; null mutant temperature sensitive growth on glycerol is suppressed by multicopy expression of Odc1p
YFL016C	MDJ1	HT	01_11_24	1	A19	19	22.9306	40.3945	34.7076	18.7418	16.5611	-57.7893	5	5	0	OBSERVED	0	FOUND	IM	PERIFERAL	0.164059	MAT/IM	2	mitochondria	1	0	0.996	0.996	0	24	2	1	0	0	0	Co-chaperone that stimulates HSP70 protein Ssc1p ATPase activity; involved in protein folding/refolding in the mitochodrial matrix; required for proteolysis of misfolded proteins; member of the HSP40 (DnaJ) family of chaperones
YBR269C	SDH8	HT	03_29_18	2	M18	306	22.6096	56.7345	40.0182	20.9666	12.8901	-29.8356	5	5	0	OBSERVED	0	NOT FOUND	MAT	SOLUBLE	1.30589	MAT/IM	2	mitochondria	1	0	0.99	0.99	0	0	4	1	0	0	0	Protein required for assembly of succinate dehydrogenase; interacts with flavinylated Sdh1p and may function as a chaperone for free Sdh1p, protecting its FAD cofactor from redox reactions before assembly of the complex; soluble protein of the mitochondrial matrix; respiratory defect of null mutant is functionally complemented by Drosophila and human orthologs
YNR022C	MRPL50	HT	03_29_22	2	M19	307	22.0718	39.6733	31.9145	17.6472	8.23124	-29.8356	5	5	0	OBSERVED	0	NOT FOUND	MAT	SOLUBLE	0.405145	MAT/IM	2	mitochondria	1	0	0.9816	0.9816	0	9	6	1	0	0	0	Mitochondrial ribosomal protein of the large subunit; not essential for mitochondrial translation
YPL173W	MRPL40	HT	04_13_48	2	O15	351	20.1895	29.672	22.3373	17.094	12.7038	-29.8356	5	5	0	OBSERVED	0	NOT FOUND	MAT	SOLUBLE	0.397684	MAT/IM	2	NO DATA	1	0	0.8886	0.9143	1	1	6	1	0	0	0	Mitochondrial ribosomal protein of the large subunit
YDR296W	MHR1	HT	02_21_13	2	A24	24	19.6517	45.7035	-55.0167	36.6941	7.57899	5.66476	5	5	0	OBSERVED	0	NOT FOUND	OM	PERIFERAL	0.0907703	MAT/IM	2	mitochondria	1	0	0.921	0.9349	6	16	4	1	1	0	0	Mitochondrial ribosomal protein of the large subunit; also involved in homologous recombination in mitochondria; required for recombination-dependent mtDNA partitioning; involved in stimulation of mitochondrial DNA replication in response to oxidative stress
YJL104W	PAM16	HT	02_29_11	2	F02	122	19.5172	20.5531	14.9703	13.6166	3.94504	12.5951	5	6	1	OBSERVED	0	NOT FOUND	IM	PERIFERAL	0.377522	MAT/IM	2	mitochondria	1	0	0.996	0.996	0	0	1	1	0	0	0	Subunit of the import motor (PAM complex); the PAM complex is a component of the Translocase of the Inner Mitochondrial membrane (TIM23 complex); forms a 1:1 subcomplex with Pam18p and inhibits its cochaperone activity; contains a J-like domain
YER154W	OXA1	HT	01_03_32	1	E03	99	19.2326	12.8139	10.152	-41.0932	7.52111	17.9251	5	5	0	OBSERVED	0	NOT FOUND	IM	INTEGRAL	0.269658	IMS/IM	2	NO DATA	1	0	0.999	0.999	0	49	1	1	0	0	0	Mitochondrial inner membrane insertase; mediates the insertion of both mitochondrial- and nuclear-encoded proteins from the matrix into the inner membrane; also has a role in insertion of carrier proteins into the inner membrane; acts as a voltage-gated ion channel, activated by substrate peptides; interacts with mitochondrial ribosomes; conserved from bacteria to animals
YGR192C	TDH3	HT	01_17_29	1	C23	71	18.493	25.1371	30.2931	-41.0932	9.32912	18.0968	5	5	0	OBSERVED	0	FOUND	AMBIG	AMBIG	74.8736	AMBIG	2	nucleus,cytosol	0	0	0.9931	0.9931	0	0	2	1	1	0	0	Glyceraldehyde-3-phosphate dehydrogenase (GAPDH), isozyme 3; involved in glycolysis and gluconeogenesis; tetramer that catalyzes the reaction of glyceraldehyde-3-phosphate to 1,3 bis-phosphoglycerate; detected in the cytoplasm and cell wall; GAPDH-derived antimicrobial peptides secreted by S. cerevisiae are active against a wide variety of wine-related yeasts and bacteria; binds AU-rich RNA
YJR003C	MRX12	HT	02_21_03	2	A20	20	18.0383	20.8472	14.2336	14.8811	6.64721	-29.8356	5	5	0	OBSERVED	0	NOT FOUND	IM	PERIFERAL	0.185944	MAT/IM	2	mitochondria	1	0	0.992	0.993	1	22	2	1	0	0	0	Protein that associates with mitochondrial ribosome; detected in highly purified mitochondria in high-throughput studies; predicted to be involved in ribosome biogenesis
YDR268W	MSW1	HT	02_26_14	2	E01	97	17.5005	26.4362	10.55	14.8811	4.31776	14.7638	5	6	1	OBSERVED	0	NOT FOUND	AMBIG	AMBIG	0.125841	MAT/IM	2	mitochondria	1	0	0.9879	0.9993	9	9	5	1	1	0	0	Mitochondrial tryptophanyl-tRNA synthetase
YAL044W-A	BOL1	HT	03_27_42	2	M06	294	16.4248	22.6122	14.9703	16.7779	11.5857	-29.8356	5	5	0	OBSERVED	0	NOT FOUND	MAT	SOLUBLE	0	MAT/IM	2	below threshold	1	0	0.9336	0.9788	17	17	1	0	0	0	0	Mitochondrial matrix protein involved in Fe-S cluster biogenesis; facilitates [4Fe-2S] cluster inception into mitochondrial proteins such as lipoate synthase and succinate dehydrogenase; interacts and may function with Grx5p at an early step in Fe-S cluster biosynthesis; forms dimeric complexes with Grx5p and Nfu1p that alter the stability of shared Fe/S clusters; sequence similarity to human BOLA family member, BOLA1 and S. pombe uvi31, a putative DNA repair protein
YIL022W	TIM44	HT	03_29_14	2	M17	305	15.6181	35.5551	21.9689	11.7198	11.0266	-29.8356	5	5	0	OBSERVED	0	NOT FOUND	IM	PERIFERAL	0.567488	MAT/IM	2	mitochondria	1	0	0.996	0.996	5	13	1	1	0	0	0	Essential component of the TIM23 complex; tethers the import motor and regulatory factors (PAM complex) to the translocation channel (Tim23p-Tim17p core complex); TIM23 complex is short for the translocase of the inner mitochondrial membrane
YFL007W	BLM10	HT	01_14_36	1	B22	46	14.9799	9.73307	14.5665	14.4517	4.80911	22.2173	5	6	1	OBSERVED	0	NOT FOUND	NOT FOUND	NOT FOUND	#N/A	NOT FOUND	0	nucleus,cytosol	0	0	0.061	0.143	4	4	0	0	0	1	0	Proteasome activator; binds the core proteasome (CP) and stimulates proteasome-mediated protein degradation by inducing gate opening; required for sequestering CP into proteasome storage granule (PSG) during quiescent phase and for nuclear import of CP in proliferating cells; required for resistance to bleomycin, may be involved in protecting against oxidative damage; similar to mammalian PA200
YPL104W	MSD1	HT	02_21_41	2	B14	38	13.7358	18.494	13.4968	8.4004	3.38597	10.3321	5	6	1	OBSERVED	0	NOT FOUND	MAT	SOLUBLE	0.249618	MAT/IM	2	mitochondria	1	0	0.981	0.981	0	1	4	1	1	0	0	Mitochondrial aspartyl-tRNA synthetase; required for acylation of aspartyl-tRNA; yeast and bacterial aspartyl-, asparaginyl-, and lysyl-tRNA synthetases contain regions with high sequence similarity, suggesting a common ancestral gene
YJL071W	ARG2	HT	02_18_28	2	A11	11	13.198	13.7875	9.81332	7.45201	5.43589	-29.8356	5	5	0	OBSERVED	0	NOT FOUND	AMBIG	AMBIG	0.0965753	MAT/IM	2	mitochondria	1	0	0.5514	0.721	1	1	2	0	0	0	0	Acetylglutamate synthase (glutamate N-acetyltransferase); mitochondrial enzyme that catalyzes the first step in the biosynthesis of the arginine precursor ornithine; forms a complex with Arg5,6p
YOR241W	MET7	HT	01_11_27	1	A21	21	12.5762	9.43966	9.32425	9.71007	8.42512	-57.7893	5	5	0	OBSERVED	0	NOT FOUND	AMBIG	AMBIG	0.93931	MAT/IM	2	cytosol	1	0	0.562	0.562	0	29	7	0	1	0	0	Folylpolyglutamate synthetase; catalyzes extension of the glutamate chains of the folate coenzymes, required for methionine synthesis and for maintenance of mitochondrial DNA; protein abundance increases in response to DNA replication stress
YER004W	FMP52	HT	02_10_42	1	O03	339	12.0215	4.59838	11.3935	11.8551	5.71311	17.8393	5	6	1	OBSERVED	0	NOT FOUND	OM	PERIFERAL	1.07329	MAT/IM	2	NO DATA	0	1	0.5608	0.5634	1	1	1	1	0	0	1	Protein of unknown function; localized to the mitochondrial outer membrane; induced by treatment with 8-methoxypsoralen and UVA irradiation
YGR102C	GTF1	HT	02_22_40	2	C12	60	11.8535	14.9641	15.5228	11.3641	4.31776	8.54062	5	6	1	OBSERVED	0	NOT FOUND	AMBIG	AMBIG	0	AMBIG	2	mitochondria	1	0	0.9053	0.946	12	12	3	1	1	0	0	Subunit of the trimeric GatFAB AmidoTransferase(AdT) complex; involved in the formation of Q-tRNAQ; transposon insertion mutant is salt sensitive and null mutant has growth defects; non-tagged protein is detected in purified mitochondria
YKR049C	FMP46	HT	02_22_28	2	C07	55	11.5846	14.6699	17.7329	5.71329	4.69047	20.1383	5	6	1	OBSERVED	0	NOT FOUND	MAT	SOLUBLE	0.922831	AMBIG	2	mitochondria	1	0	0.7443	0.7443	0	0	3	1	0	0	0	Putative redox protein containing a thioredoxin fold; the authentic, non-tagged protein is detected in highly purified mitochondria in high-throughput studies
YKR076W	ECM4	HT	01_16_47	1	C19	67	11.097	12.5205	11.5315	-41.0932	7.29511	35.2656	5	5	0	OBSERVED	0	NOT FOUND	MAT	SOLUBLE	1.64413	AMBIG	2	cytosol	0	0	0.948	0.948	0	0	0	0	0	0	1	S-glutathionyl-(chloro)hydroquinone reductase (GS-HQR); glutathione transferase involved in cell-surface biosynthesis and architecture; catalyzes glutathione (GSH)-dependent reduction of GS-trichloro-p-hydroquinone to trichloro-p-hydroquinone; expression upregulated upon exposure to genotoxic agents, such as methyl methanesulfonate, cisplatin and bleomycin; not an essential gene; similar to YGR154C; green fluorescent protein (GFP)-fusion protein localizes to cytoplasm
YDR305C	HNT2	HT	01_10_04	1	A08	8	11.097	5.77202	2.15071	9.48428	6.05211	11.5727	5	5	0	OBSERVED	0	NOT FOUND	AMBIG	AMBIG	0.329583	MAT/IM	2	nucleus,cytosol,mitochondria	1	0	0.7957	0.911	34	36	2	1	0	0	0	Dinucleoside triphosphate hydrolase; has similarity to the tumor suppressor FHIT and belongs to the histidine triad (HIT) superfamily of nucleotide-binding proteins
YNL122C	YNL122C	HT	03_27_13	2	L21	285	11.0468	24.6713	6.1298	8.24234	2.08148	14.8581	5	5	0	OBSERVED	0	NOT FOUND	IM	INTEGRAL	0	MAT/IM	2	mitochondria	1	0	0.9979	0.9996	13	13	2	1	1	0	0	Mitochondrial ribosomal protein of the large subunit; homologous to bacterial L35 and human MRPL35 ribosomal proteins
YBL022C	PIM1	HT	01_19_32	1	G20	164	10.7272	11.6402	8.49654	5.8716	4.1311	10.5425	5	6	1	OBSERVED	0	FOUND	IM	PERIFERAL	0.4707	MAT/IM	2	mitochondria	1	0	1	1	0	0	1	1	0	0	0	ATP-dependent Lon protease; involved in degradation of misfolded mitochondrial proteins; required for mitochondrial maintenance and biogenesis; regulates mitochondrial DNA copy number with Mrx6p; subunit of a complex containing Mrx6p, Pet20p, and Mam33p that may regulate mtDNA replication; protease-independent, chaperone-like function in mitochondrial membrane complex assembly; localizes to the mitochondrial matrix
YHR120W	MSH1	HT	02_13_15	1	O13	349	10.7272	6.35884	9.32425	6.43608	3.2271	6.07864	5	6	1	OBSERVED	0	NOT FOUND	IM	PERIFERAL	0	IMS/IM	2	mitochondria	1	0	0.9909	0.9909	0	0	5	1	1	0	0	DNA-binding protein of the mitochondria; involved in repair of mitochondrial DNA; has ATPase activity and binds to DNA mismatches; has homology to E. coli MutS; transcription is induced during meiosis
YJL046W	AIM22	HT	03_12_06	2	I18	210	10.5089	22.0239	11.1026	7.84718	4.69047	11.275	5	6	1	OBSERVED	0	NOT FOUND	AMBIG	AMBIG	0	MAT/IM	2	below threshold	1	0	0.9484	0.9914	53	53	2	0	1	0	0	Lipoate-protein ligase; octanoyl-CoA: protein transferase required along with Lip2 and Lip5 for lipoylation of Lat1p and Kgd2p; similar to E. coli LplA; null mutant displays reduced frequency of mitochondrial genome loss
YOL023W	IFM1	HT	02_21_31	2	B10	34	10.5089	14.2287	8.15574	6.02943	1.1497	8.06917	5	5	0	OBSERVED	0	NOT FOUND	IM	PERIFERAL	0.133959	MAT/IM	2	NO DATA	0	1	0.996	0.997	1	1	6	1	1	0	0	Mitochondrial translation initiation factor 2
YER087W	AIM10	HT	02_03_22	1	K22	262	10.3574	13.9875	8.22063	6.0974	3.9051	15.3498	5	6	1	OBSERVED	0	NOT FOUND	MAT	SOLUBLE	0.0909359	MAT/IM	2	missing	1	0	0.996	0.996	0	30	4	1	0	0	0	Protein with similarity to tRNA synthetases; non-tagged protein is detected in purified mitochondria; null mutant is viable and displays elevated frequency of mitochondrial genome loss
YKL134C	OCT1	HT	02_21_19	2	B03	27	10.24	14.3758	9.81332	9.82299	4.87682	6.93768	5	6	1	OBSERVED	0	NOT FOUND	IM	PERIFERAL	0.331015	AMBIG	2	mitochondria	1	0	0.996	0.996	0	9	6	1	0	0	0	Mitochondrial intermediate peptidase; cleaves destabilizing N-terminal residues of a subset of proteins upon import, after their cleavage by mitochondrial processing peptidase (Mas1p-Mas2p); may contribute to mitochondrial iron homeostasis
YOL033W	MSE1	HT	02_25_09	2	D02	74	10.24	15.4053	9.44497	8.4004	2.8269	6.7491	5	5	0	OBSERVED	0	NOT FOUND	AMBIG	AMBIG	0.0561181	MAT/IM	2	NO DATA	1	0	0.9821	0.9821	0	0	5	1	1	0	0	Mitochondrial glutamyl-tRNA synthetase; predicted to be palmitoylated
YPR006C	ICL2	HT	02_26_04	2	D21	93	9.43333	33.7902	12.0234	9.03267	2.26784	21.647	5	5	0	OBSERVED	0	NOT FOUND	MAT	SOLUBLE	0.401807	AMBIG	2	mitochondria	1	0	0.996	0.996	0	10	1	1	0	0	0	2-methylisocitrate lyase of the mitochondrial matrix; functions in the methylcitrate cycle to catalyze the conversion of 2-methylisocitrate to succinate and pyruvate; ICL2 transcription is repressed by glucose and induced by ethanol
YBL038W	MRPL16	HT	02_25_07	2	D01	73	9.16443	12.905	7.41903	9.82299	1.33605	9.57782	5	5	0	OBSERVED	0	NOT FOUND	IM	PERIFERAL	0	MAT/IM	2	mitochondria	1	0	0.996	0.996	0	19	2	1	0	0	0	Mitochondrial ribosomal protein of the large subunit; homologous to bacterial L16 ribosomal protein; synthetic lethality with hac1 mutation suggests a possible role in synthesis of precursors for protein glycosylation
YNR040W	MRX15	HT	02_30_16	2	G04	148	8.89552	11.4342	6.1298	9.19073	2.45419	7.88059	5	5	0	OBSERVED	0	NOT FOUND	IM	INTEGRAL	0.0485701	MAT/IM	2	mitochondria	1	0	0.475	0.475	0	0	0	1	0	0	0	Membrane-associated mitoribosome receptor; involved along with Mba1p in the cotranslational insertion of nascent polypeptide chains into the inner mitochondrial membrane; associates with the mitochondrial large ribosomal subunit and nascent polypeptide chains; null mutant displays increased tolerance to mistranslation-induced proteotoxic stress; localizes to the inner mitochondrial membrane
YGL080W	MPC1	HT	02_02_04	1	K08	248	8.87822	8.99954	5.18567	6.66188	3.0011	11.5727	5	6	1	OBSERVED	0	NOT FOUND	IM	INTEGRAL	0.377522	IMS/IM	2	mitochondria	1	0	0.9132	0.9132	0	0	2	1	0	0	0	Highly conserved subunit of mitochondrial pyruvate carrier (MPC); MPC is a mitochondrial inner membrane complex that mediates pyruvate uptake and comprises Mpc1p and Mpc2p during fermentative growth, or Mcp1p and Mpc3p during respiratory growth; null mutant displays slow growth that is complemented by expression of human or mouse ortholog; mutation in human ortholog MPC1 is associated with lactic acidosis and hyperpyruvatemia
YOR330C	MIP1	HT	02_14_32	1	P05	365	8.87822	8.11931	9.32425	6.88767	2.5491	8.82565	5	5	0	OBSERVED	0	NOT FOUND	IM	PERIFERAL	0.269159	MAT/IM	2	mitochondria	1	0	0.9946	0.998	-10	28	8	1	1	0	0	Mitochondrial DNA polymerase gamma; single subunit of mitochondrial DNA polymerase in yeast, in contrast to metazoan complex of catalytic and accessory subunits; polymorphic in yeast, petites occur more frequently in some lab strains; human ortholog POLG complements yeast mip1 mutant; mutations in human POLG associated with Alpers-Huttenlocher syndrome (AHS), progressive external ophthalmoplegia (PEO), parkinsonism, other mitochondrial diseases
YOR017W	PET127	HT	02_29_03	2	E22	118	8.35771	14.0816	8.70827	8.08427	4.31776	6.93768	5	6	1	OBSERVED	0	NOT FOUND	IM	PERIFERAL	0.212961	MAT/IM	2	mitochondria	1	0	0.9787	0.9869	4	10	3	1	0	0	0	Protein with a role in 5'-end processing of mitochondrial RNAs; located in the mitochondrial membrane
YOR305W	RRG7	HT	02_25_19	2	D07	79	8.35771	9.08093	6.86651	6.74072	3.94504	5.24046	5	6	1	OBSERVED	0	NOT FOUND	IM	PERIFERAL	0.115354	AMBIG	2	mitochondria	1	0	0.745	0.745	0	0	2	1	0	0	0	Protein of unknown function; green fluorescent protein (GFP)-fusion protein localizes to the mitochondrion; deletion confers sensitivity to 4-(N-(S-glutathionylacetyl)amino) phenylarsenoxide (GSAO); YOR305W is not an essential gene
YGL064C	MRH4	HT	02_26_20	2	E04	100	8.35771	10.8459	10.1817	6.50362	3.01326	7.31485	5	6	1	OBSERVED	0	NOT FOUND	IM	PERIFERAL	0	MAT/IM	2	mitochondria	1	0	0.9814	0.991	4	4	2	1	1	0	0	Mitochondrial ATP-dependent RNA helicase of the DEAD-box family; required for assembly of the large subunit of mitochondrial ribosomes; binds to the large subunit rRNA, 21S_rRNA; localizes to the matrix face of the mitochondrial inner membrane and associates with the large subunit precursor and with mature ribosomes
YJR122W	IBA57	HT	02_25_31	2	D14	86	8.08881	13.1991	8.33991	3.18425	5.90178	5.8062	5	6	1	OBSERVED	0	NOT FOUND	AMBIG	AMBIG	0.471233	MAT/IM	2	mitochondria	1	0	0.996	0.996	0	27	1	1	0	0	0	Protein involved in incorporating iron-sulfur clusters into proteins; mitochondrial matrix protein; involved in the incorporation of iron-sulfur clusters into mitochondrial aconitase-type proteins; activates the radical-SAM family members Bio2p and Lip5p; interacts with Ccr4p in the two-hybrid system
YER153C	PET122	HT	02_14_20	1	P03	363	7.76882	7.8259	9.04835	7.22636	0.741094	11.3151	5	5	0	OBSERVED	0	NOT FOUND	IM	PERIFERAL	0.0988748	MAT/IM	2	NO DATA	1	0	0.996	0.996	0	17	1	1	0	0	0	Mitochondrial translational activator specific for the COX3 mRNA; acts together with Pet54p and Pet494p; located in the mitochondrial inner membrane
YOR205C	GEP3	HT	02_06_24	1	M06	294	7.39902	6.35884	4.22	5.64581	6.73011	5.39189	5	6	1	OBSERVED	0	NOT FOUND	IM	PERIFERAL	0	MAT/IM	2	mitochondria	1	0	0.913	0.913	0	5	5	1	0	0	0	Protein required for mitochondrial ribosome small subunit biogenesis; null mutant is defective in respiration and in maturation of 15S rRNA; protein is localized to the mitochondrial inner membrane; null mutant interacts synthetically with prohibitin (Phb1p)
YGL059W	PKP2	HT	02_26_28	2	E09	105	7.2821	10.8459	13.4968	4.84394	7.01992	12.7837	5	6	1	OBSERVED	0	NOT FOUND	IM	PERIFERAL	0.375389	MAT/IM	2	mitochondria	1	0	0.7481	0.7502	1	10	11	1	1	0	0	Mitochondrial protein kinase; negatively regulates activity of the pyruvate dehydrogenase complex by phosphorylating the ser-133 residue of the Pda1p subunit; acts in concert with kinase Pkp1p and phosphatases Ptc5p and Ptc6p; relocalizes from mitochondrion to cytoplasm upon DNA replication stress
YGR234W	YHB1	HT	01_29_01	1	J11	227	7.02922	7.9726	10.2899	4.29106	5.93911	14.663	5	6	1	OBSERVED	0	NOT FOUND	MAT	SOLUBLE	0.298057	AMBIG	2	cytosol	0	0	0.1688	0.456	18	25	0	1	0	0	0	Nitric oxide oxidoreductase; flavohemoglobin that plays role in oxidative and nitrosative stress responses; protects against nitration of cellular targets and against cell growth inhibition under aerobic or anaerobic conditions; yeast flavohemoglobin Yhb1p and human homolog neuroglobin NGB protect cells against alpha-synuclein cytotoxicity and aggregate formation; protein increases in abundance, relocalizes from nucleus to cytoplasmic foci upon DNA replication stress
YHL014C	YLF2	HT	02_07_41	1	M23	311	6.75187	15.0145	7.39291	7.00056	3.9051	12.9462	5	6	1	OBSERVED	0	NOT FOUND	IM	PERIFERAL	0.0741561	MAT/IM	2	mitochondria	1	0	0.582	0.582	0	0	2	1	0	0	0	Protein of unknown function; has weak similarity to E. coli GTP-binding protein gtp1; the authentic, non-tagged protein is detected in highly purified mitochondria in high-throughput studies
YML009C	MRPL39	HT	02_09_35	1	N11	323	6.65942	12.8139	4.08205	6.66188	6.27811	11.5727	5	6	1	OBSERVED	0	NOT FOUND	MAT	SOLUBLE	0	MAT/IM	2	mitochondria	1	0	0.9234	0.9234	0	8	5	1	0	0	0	Mitochondrial ribosomal protein of the large subunit
YMR293C	HER2	HT	02_14_40	1	P08	368	6.10472	13.1073	8.63449	7.00056	3.2271	16.0365	5	6	1	OBSERVED	0	NOT FOUND	MAT	SOLUBLE	0	AMBIG	2	mitochondria	1	0	0.7531	0.7531	0	17	9	1	1	0	0	Subunit of the trimeric GatFAB AmidoTransferase(AdT) complex; involved in the formation of Q-tRNAQ; required for remodeling of ER caused by Hmg2p overexpression; similar to bacterial GatA glutamyl-tRNA amidotransferase
YDR119W-A	COX26	HT	03_15_10	2	J02	218	5.39977	12.0225	14.6019	7.92621	1.89512	7.50343	5	5	0	OBSERVED	0	NOT FOUND	IM	INTEGRAL	0.184566	AMBIG	2	missing	1	0	0.972	0.9952	3	3	1	1	0	0	0	Subunit of cytochrome C oxidase complex; stabilizes or regulates formation of respiratory chain supercomplexes composed of Complex III (ubiquinol-cytochrome c reductase) and Complex IV (cytochrome c oxidase)
YFL018C	LPD1	HT	01_03_16	1	D24	96	54.3635	-45.5749	38.8461	34.8859	9.89412	-57.7893	4	4	0	OBSERVED	0	FOUND	MAT	SOLUBLE	0.537771	AMBIG	2	mitochondria	1	0	0.996	0.996	0	0	11	1	0	0	0	Dihydrolipoamide dehydrogenase; the lipoamide dehydrogenase component (E3) of the pyruvate dehydrogenase and 2-oxoglutarate dehydrogenase multi-enzyme complexes; PDH complex is concentrated in spots within the mitochondrial matrix, often near the ERMES complex and near peroxisomes; LPD1 has a paralog, IRC15, that arose from the whole genome duplication
YOR286W	RDL2	HT	02_17_47	1	P23	383	51.2202	60.053	40.4326	28.4508	-41.069	-57.7893	4	4	0	OBSERVED	0	NOT FOUND	MAT	SOLUBLE	0.188761	AMBIG	2	mitochondria	1	0	0.997	0.997	1	17	4	1	1	0	0	Protein with rhodanese activity; contains a rhodanese-like domain similar to Rdl1p, Uba4p, Tum1p, and Ych1p; overexpression causes a cell cycle delay; null mutant displays elevated frequency of mitochondrial genome loss
YBR282W	MRPL27	HT	02_17_31	1	P19	379	24.4098	31.8856	19.8087	17.6128	2.7751	-57.7893	4	4	0	OBSERVED	0	NOT FOUND	IM	PERIFERAL	0.265068	MAT/IM	2	mitochondria	1	0	0.993	0.993	0	3	2	1	0	0	0	Mitochondrial ribosomal protein of the large subunit; homolog of human Bcl-2 interacting protein BMRP
YCR102C	YCR102C	HT	03_18_37	2	J13	229	18.9794	-45.6324	-55.0167	8.16331	11.0266	37.865	4	4	0	OBSERVED	0	NOT FOUND	NOT FOUND	NOT FOUND	#N/A	NOT FOUND	0	below threshold	0	1	0.0559	0.0559	0	4	0	0	0	1	0	Putative quinone oxidoreductase; overexpression improves ethanol production and acid stress resistance; involved in copper metabolism; similar to Cochliobolus carbonum toxD gene
YML042W	CAT2	HT	04_17_11	2	O19	355	15.3492	37.0259	7.23486	14.723	2.64055	-29.8356	4	4	0	OBSERVED	0	NOT FOUND	MAT	SOLUBLE	0.657517	AMBIG	2	missing	0	1	0.952	0.952	0	30	4	1	1	0	0	Carnitine acetyl-CoA transferase; present in both mitochondria and peroxisomes; transfers activated acetyl groups to carnitine to form acetylcarnitine which can be shuttled across membranes
YHR104W	GRE3	HT	01_13_28	1	B09	33	11.8366	11.3468	4.63386	9.93586	-7.84693	15.6932	4	5	1	OBSERVED	0	NOT FOUND	AMBIG	AMBIG	5.69823	NOT FOUND	1	nucleus,cytosol	0	0	0.3978	0.6688	6	6	0	0	0	0	1	Aldose reductase; involved in methylglyoxal, d-xylose, arabinose, and galactose metabolism; stress induced (osmotic, ionic, oxidative, heat shock, starvation and heavy metals); regulated by HOG pathway; overexpression allows xylose fermentation in strains expressing heterologous xylitol dehydrogenase and xylulokinase; protein abundance increases in response to DNA replication stress
YNL239W	LAP3	HT	02_18_11	2	A05	5	11.3157	14.0816	9.44497	7.45201	3.38597	-29.8356	4	5	1	OBSERVED	0	NOT FOUND	MAT	SOLUBLE	2.90867	NOT FOUND	1	cytosol,mitochondria	1	0	0.1007	0.9888	34	34	2	1	0	0	0	Cysteine aminopeptidase with homocysteine-thiolactonase activity; protects cells against homocysteine toxicity; cytosolic protein, selectively transported to vacuole during nitrogen starvation; has bleomycin hydrolase activity in vitro; transcription is regulated by galactose via Gal4p; orthologous to human BLMH
YJL166W	QCR8	HT	01_11_40	1	B01	25	10.7272	7.53249	13.6008	11.968	4.47011	-57.7893	4	5	1	OBSERVED	0	NOT FOUND	IM	INTEGRAL	1.38425	AMBIG	2	mitochondria	1	0	0.8942	0.9458	-15	2	1	1	0	0	0	Subunit 8 of ubiquinol cytochrome-c reductase (Complex III); Complex III is a component of the mitochondrial inner membrane electron transport chain; oriented facing the intermembrane space; expression is regulated by Abf1p and Cpf1p
YKL114C	APN1	HT	01_31_28	1	J20	236	10.3574	4.89179	6.28929	6.77477	6.84311	2.64488	4	5	1	OBSERVED	0	NOT FOUND	MAT	SOLUBLE	1.31833	MAT/IM	2	nucleus,mitochondria	1	0	0.9685	0.9867	10	10	3	0	1	0	0	Major apurinic/apyrimidinic endonuclease; 3'-repair diesterase; involved in repair of DNA damage by oxidation and alkylating agents; also functions as a 3'-5' exonuclease to repair 7,8-dihydro-8-oxodeoxyguanosine; genetically interacts with NTG1 to maintain mitochondrial genome integrity
YMR113W	FOL3	HT	01_10_10	1	A11	11	9.61781	6.94567	3.9441	8.07308	6.16511	-57.7893	4	5	1	OBSERVED	0	NOT FOUND	IM	PERIFERAL	0	AMBIG	2	cytosol	0	0	0.158	0.158	0	9	5	0	0	0	1	Dihydrofolate synthetase, involved in folic acid biosynthesis; catalyzes conversion of dihydropteroate to dihydrofolate in folate coenzyme biosynthesis; FOL3 has a paralog, RMA1, that arose from the whole genome duplication
YGR147C	NAT2	HT	02_26_30	2	E10	106	9.43333	10.8459	6.49815	7.53105	4.69047	4.29755	4	6	2	OBSERVED	0	NOT FOUND	IM	INTEGRAL	0.313414	IMS/IM	2	mitochondria	1	0	0.9831	0.9875	1	1	3	1	0	0	0	Protein of unknown function; has an apparent role in acetylation of N-terminal methionine residues
YPR134W	MSS18	HT	02_18_36	2	A13	13	9.16443	9.52217	9.44497	6.02943	3.57233	-29.8356	4	5	1	OBSERVED	0	NOT FOUND	IM	PERIFERAL	0	MAT/IM	2	mitochondria	1	0	0.072	0.113	13	13	2	1	0	0	0	Nuclear encoded protein needed for splicing of mitochondrial intron; required for efficient splicing of mitochondrial COX1 aI5beta intron; mss18 mutations block cleavage of 5' exon - intron junction; phenotype of intronless strain suggests additional functions
YMR097C	MTG1	HT	02_21_11	2	A23	23	8.55939	7.31599	13.4968	8.71653	2.26784	-29.8356	4	4	0	OBSERVED	0	NOT FOUND	IM	PERIFERAL	0.0814263	MAT/IM	2	mitochondria	1	0	0.7437	0.7437	0	0	5	1	0	0	0	Putative GTPase peripheral to the mitochondrial inner membrane; essential for respiratory competence, likely functions in assembly of the large ribosomal subunit, has homologs in plants and animals
YGR046W	TAM41	HT	02_22_12	2	B24	48	7.551	6.43351	6.49815	5.002	0.217917	-29.8356	4	4	0	OBSERVED	0	NOT FOUND	IM	INTEGRAL	0	MAT/IM	2	mitochondria	1	0	0.9863	0.9863	0	10	5	1	0	0	0	Mitochondrial phosphatidate cytidylyltransferase (CDP-DAG synthase); required for cardiolipin biosynthesis; viability of null mutant is strain-dependent; mRNA is targeted to the bud; mutant displays defect in mitochondrial protein import, likely due to altered membrane lipid composition
YCR003W	MRPL32	HT	04_27_34	2	P16	376	7.41655	11.7284	5.02475	7.92621	1.89512	-29.8356	4	4	0	OBSERVED	0	NOT FOUND	MAT	SOLUBLE	0.162853	MAT/IM	2	mitochondria	1	0	0.8761	0.8979	5	13	2	1	0	0	0	Mitochondrial ribosomal protein of the large subunit; protein abundance increases in response to DNA replication stress
YBR185C	MBA1	HT	02_13_27	1	O17	353	7.21412	10.76	5.73748	4.85554	3.0011	14.3197	4	6	2	OBSERVED	0	NOT FOUND	IM	INTEGRAL	0	MAT/IM	2	mitochondria	1	0	0.996	0.996	0	0	1	1	0	0	0	Membrane-associated mitoribosome receptor; involved along with Dpi29p in the cotranslational insertion of nascent polypeptide chains into the inner mitochondrial membrane; associates with nascent polypeptide chains; interacts with Mdm38p and may recruit mRNA-specific translational activators to the mitoribosome; null mutant displays decreased tolerance to mistranslation-induced proteotoxic stress; localizes to the inner mitochondrial membrane
YJL209W	CBP1	HT	02_07_45	1	N01	313	7.02922	11.6402	5.18567	7.67794	1.6451	-57.7893	4	4	0	OBSERVED	0	NOT FOUND	IM	PERIFERAL	0.332219	MAT/IM	2	mitochondria	1	0	0.9695	0.9909	10	10	0	1	1	0	0	Mitochondrial protein, regulator of COB mRNA stability and translation; interacts with the 5'-untranslated region of the COB mRNA; found in a complex at the inner membrane along with Pet309p; localizes to mitochondrial foci upon DNA replication stress
YDR197W	CBS2	HT	02_21_37	2	B12	36	7.01319	8.49262	7.23486	3.81651	1.52241	5.05187	4	5	1	OBSERVED	0	NOT FOUND	IM	PERIFERAL	0	MAT/IM	2	mitochondria	1	0	0.7609	0.9833	16	33	4	1	1	0	0	Mitochondrial translational activator of the COB mRNA; interacts with translating ribosomes, acts on the COB mRNA 5'-untranslated leader
YPL029W	SUV3	HT	02_05_19	1	L16	280	6.65942	9.29295	5.73748	2.25893	3.9616	7.10877	4	5	1	OBSERVED	0	NOT FOUND	IM	PERIFERAL	0.1695	MAT/IM	2	mitochondria	1	0	0.996	0.996	0	7	1	1	0	0	0	ATP-dependent RNA helicase; component of the mitochondrial degradosome along with the RNase Dss1p; the degradosome associates with the ribosome and mediates RNA turnover; also required during splicing of the COX1 AI5_beta intron; expression of a processed form of human homolog SUPV3L1 carrying an N-terminal deletion of 46 amino acids rescues yeast suv3 null mutant
YBR044C	TCM62	HT	03_11_32	2	I14	206	6.47538	11.7284	4.28804	7.25443	4.78365	7.50343	4	6	2	OBSERVED	0	NOT FOUND	MAT	SOLUBLE	0.113257	MAT/IM	2	below threshold	1	0	0.868	0.994	17	17	1	1	0	0	0	Protein involved in assembly of the succinate dehydrogenase complex; mitochondrial; putative chaperone
YDR178W	SDH4	HT	01_03_44	1	E06	102	6.47452	6.21214	4.35795	5.64581	4.1311	8.1389	4	6	2	OBSERVED	0	NOT FOUND	IM	INTEGRAL	0.162853	IMS/IM	2	mitochondria	1	0	0.996	0.9977	6	32	1	1	0	0	0	Membrane anchor subunit of succinate dehydrogenase (SDH); involved in coupling the oxidation of succinate to the transfer of electrons to ubiquinone as part of the TCA cycle and the mitochondrial respiratory chain; has similarity to human SDH subunit D (SDHD), which is implicated in paraganglioma
YLR067C	PET309	HT	02_04_02	1	L04	268	6.28962	7.8259	4.08205	4.96843	5.48711	8.1389	4	6	2	OBSERVED	0	NOT FOUND	IM	PERIFERAL	0	MAT/IM	2	mitochondria,punctate	1	0	0.996	0.996	0	12	1	1	0	0	0	Specific translational activator for the COX1 mRNA; binds to the COX1 mRNA; also influences stability of intron-containing COX1 primary transcripts; localizes to the mitochondrial inner membrane; contains 12 pentatricopeptide repeats (PPRs)
YOR350C	MNE1	HT	04_07_08	2	N22	334	5.66867	11.14	10.9184	5.55523	4.31776	-29.8356	4	5	1	OBSERVED	0	NOT FOUND	IM	PERIFERAL	0	MAT/IM	2	mitochondria	1	0	0.614	0.614	0	0	0	1	0	0	0	Protein involved in splicing Group I aI5-beta intron from COX1 mRNA; mitochondrial matrix protein
YDL104C	QRI7	HT	02_07_13	1	M15	303	5.55002	9.29295	6.8411	4.96843	4.92211	11.916	4	6	2	OBSERVED	0	NOT FOUND	AMBIG	AMBIG	0.282499	MAT/IM	2	mitochondria	1	0	0.9878	0.9878	0	14	6	1	0	0	0	Protein involved in threonylcarbamoyl adenosine biosynthesis; Sua5p and Qri7p are necessary and sufficient for RNA t6A modification in vitro; highly conserved mitochondrial protein; essential for t6A modification of mitochondrial tRNAs that decode ANN codons; similar to Kae1p and E. coli YgjD, both of which are also required for tRNA t6A modification; when directed to the cytoplasm, complements the essential function of Kae1p in the KEOPS complex
YOR236W	DFR1	HT	02_18_07	2	A04	4	5.53422	2.31531	5.76145	6.34556	1.05652	5.57047	4	4	0	OBSERVED	0	NOT FOUND	MAT	SOLUBLE	0.263666	AMBIG	2	cytosol,mitochondria	1	0	0.0513	0.9628	-34	2	5	1	0	0	0	Dihydrofolate reductase involved in tetrahydrofolate biosynthesis; required for respiratory metabolism; mutation is functionally complemented by human DHFR
YMR130W	DPI35	HT	04_03_05	2	N12	324	5.39977	11.14	10.55	6.02943	4.50411	-29.8356	4	5	1	OBSERVED	0	NOT FOUND	NOT FOUND	NOT FOUND	#N/A	MAT/IM	1	below threshold	1	0	0.339	0.5585	-39	3	0	0	0	0	0	Putative mitochondrial protein of unknown function; DPI35 is not an essential gene
YMR064W	AEP1	HT	02_22_24	2	C05	53	5.39977	6.72767	5.3931	1.1294	3.01326	5.24046	4	5	1	OBSERVED	0	NOT FOUND	IM	INTEGRAL	0	MAT/IM	2	mitochondria	1	0	0.9753	0.9753	0	0	2	1	0	0	0	Protein required for expression of the mitochondrial OLI1 gene; mitochondrial OLI1 gene encodes subunit 9 of F1-F0 ATP synthase
YER168C	CCA1	HT	01_03_15	1	D21	93	5.18022	6.35884	2.97843	5.8716	6.16511	3.67501	4	5	1	OBSERVED	0	NOT FOUND	IM	INTEGRAL	0.29142	AMBIG	2	cytosol	1	0	0.996	0.996	0	2	2	1	0	0	0	ATP (CTP):tRNA-specific tRNA nucleotidyltransferase; different forms targeted to the nucleus, cytosol, and mitochondrion are generated via the use of multiple transcriptional and translational start sites; human homolog TRNT1 complements yeast null mutant
YOR022C	DDL1	HT	02_26_32	2	E11	107	5.13086	9.37509	11.2867	4.13264	4.87682	5.42904	4	6	2	OBSERVED	0	NOT FOUND	IM	PERIFERAL	0.373527	MAT/IM	2	mitochondria	1	0	0.919	0.9783	47	47	2	1	0	0	0	DDHD domain-containing phospholipase A1; mitochondrial matrix enzyme with sn-1-specific activity, hydrolyzing cardiolipin, PE, PC, PG and PA; implicated in remodeling of mitochondrial phospholipids; antagonistically regulated by Aft1p and Aft2p; in humans, mutations in DDHD1 and DDHD2 genes cause specific types of hereditary spastic paraplegia, while DDL1-defective yeast share similar phenotypes such as mitochondrial dysfunction and defects in lipid metabolism
YJR008W	MHO1	HT	02_04_19	1	L07	271	4.44062	8.41272	5.04772	5.42002	3.9051	17.7534	4	6	2	OBSERVED	0	NOT FOUND	MAT	SOLUBLE	1.96235	NOT FOUND	1	nucleus,cytosol	0	0	0.635	0.635	0	0	0	0	0	0	1	Protein of unknown function; inhibits haploid invasive growth when overexpressed; synthetically lethal with phospholipase C (PLC1); expression induced by mild heat-stress on a non-fermentable carbon source, upon entry into stationary phase and upon nitrogen deprivation; repressed by inosine and choline in an Opi1p-dependent manner; highly conserved from bacteria to human; Memo, the human homolog, is an ErbB2 interacting protein with an essential function in cell motility
YKL055C	OAR1	HT	02_05_47	1	M01	289	2.59163	8.41272	10.9797	6.54898	2.7751	20.1571	4	4	0	OBSERVED	0	NOT FOUND	IM	PERIFERAL	0.0728551	MAT/IM	2	mitochondria	1	0	0.9166	0.9166	0	8	2	1	1	0	0	Mitochondrial 3-oxoacyl-[acyl-carrier-protein] reductase; may comprise a type II mitochondrial fatty acid synthase along with Mct1p; human homolog CBR4 complements yeast null mutant
YLR142W	PUT1	HT	02_10_08	1	N17	329	2.49918	8.26601	17.0496	3.61368	5.26111	10.8859	4	5	1	OBSERVED	0	NOT FOUND	NOT FOUND	NOT FOUND	#N/A	MAT/IM	1	mitochondria	1	0	0.996	0.996	0	3	10	1	1	0	0	Proline oxidase; nuclear-encoded mitochondrial protein involved in utilization of proline as sole nitrogen source; PUT1 transcription is induced by Put3p in the presence of proline and the absence of a preferred nitrogen source
YGL256W	ADH4	HT	02_18_08	2	A03	3	23.9542	37.6142	17.1804	-28.903	2.26784	-29.8356	3	3	0	OBSERVED	0	FOUND	MAT	SOLUBLE	9.07451	AMBIG	2	mitochondria	1	0	0.053	0.9994	56	89	2	1	1	0	0	Alcohol dehydrogenase isoenzyme type IV; dimeric enzyme demonstrated to be zinc-dependent despite sequence similarity to iron-activated alcohol dehydrogenases; transcription is induced in response to zinc deficiency
YDR418W	RPL12B	HT	01_13_09	1	B05	29	16.2742	3.71815	2.97843	11.5164	8.31212	0.927998	3	4	1	OBSERVED	0	FOUND	NOT FOUND	NOT FOUND	#N/A	NOT FOUND	0	cytosol	0	0	0.099	0.099	0	3	0	0	0	1	0	Ribosomal 60S subunit protein L12B; rpl12a rpl12b double mutant exhibits slow growth and slow translation; homologous to mammalian ribosomal protein L12 and bacterial L11; RPL12B has a paralog, RPL12A, that arose from the whole genome duplication
YNR015W	SMM1	HT	01_28_18	1	J06	222	14.4252	2.69121	3.25433	9.25848	10.4591	4.01838	3	5	2	OBSERVED	0	NOT FOUND	MAT	SOLUBLE	0.0693553	MAT/IM	2	NO DATA	1	0	0.2864	0.3259	1	1	0	0	0	0	0	Dihydrouridine synthase; member of a family of dihydrouridine synthases including Dus1p, Smm1p, Dus3p, and Dus4p; modifies uridine residues at position 20 of cytoplasmic tRNAs
YBL045C	COR1	HT	01_23_20	1	H15	183	14.4252	-45.5749	16.2219	-41.0932	-41.069	62.3923	3	3	0	OBSERVED	0	FOUND	IM	PERIFERAL	0.443643	AMBIG	2	mitochondria	1	0	0.996	0.996	0	0	24	1	1	0	0	Core subunit of the ubiquinol-cytochrome c reductase complex; the ubiquinol-cytochrome c reductase complex (bc1 complex) is a component of the mitochondrial inner membrane electron transport chain
YMR287C	DSS1	HT	02_22_20	2	C02	50	9.70223	9.9634	6.86651	2.86812	3.57233	4.67471	3	5	2	OBSERVED	0	NOT FOUND	AMBIG	AMBIG	0.188761	AMBIG	2	mitochondria	1	0	0.9966	0.9967	1	1	1	1	0	0	0	3'-5' exoribonuclease; component of the mitochondrial degradosome along with the ATP-dependent RNA helicase Suv3p; the degradosome associates with the ribosome and mediates turnover of aberrant or unprocessed RNAs
YML024W	RPS17A	HT	04_15_34	2	O18	354	9.63501	-45.6324	9.81332	3.34232	23.9783	-29.8356	3	4	1	OBSERVED	0	FOUND	NOT FOUND	NOT FOUND	#N/A	NOT FOUND	0	NO DATA	0	1	0.752	0.752	0	18	0	0	0	1	0	Ribosomal protein 51 (rp51) of the small (40s) subunit; homologous to mammalian ribosomal protein S17, no bacterial homolog; RPS17A has a paralog, RPS17B, that arose from the whole genome duplication
YMR177W	MMT1	HT	01_31_42	1	J22	238	9.24801	9.29295	3.25433	6.83122	3.4531	4.36176	3	6	3	OBSERVED	0	NOT FOUND	IM	INTEGRAL	0.167787	MAT/IM	2	mitochondria	1	0	0.9903	0.9964	9	26	1	1	1	0	0	Putative metal transporter involved in mitochondrial iron accumulation; MMT1 has a paralog, MMT2, that arose from the whole genome duplication
YLR289W	GUF1	HT	02_03_45	1	L03	267	7.02922	8.41272	4.63386	4.96843	4.80911	9.16902	3	6	3	OBSERVED	0	NOT FOUND	IM	PERIFERAL	0	MAT/IM	2	NO DATA	0	1	0.9388	0.9388	0	4	4	1	0	0	0	Mitochondrial matrix GTPase; associates with mitochondrial ribosomes; important for translation under temperature and nutrient stress; may have a role in translational fidelity; similar to bacterial LepA elongation factor
YDL219W	DTD1	HT	01_24_03	1	I02	194	7.02922	3.13132	2.70252	5.19423	5.93911	3.8467	3	5	2	OBSERVED	0	NOT FOUND	NOT FOUND	NOT FOUND	#N/A	AMBIG	1	cytosol	0	0	0.3677	0.5198	11	11	0	0	0	0	1	D-Tyr-tRNA(Tyr) deacylase; functions in protein translation, may affect nonsense suppression via alteration of the protein synthesis machinery; ubiquitous among eukaryotes
YOR266W	PNT1	HT	02_01_07	1	K02	242	6.65942	5.47861	2.15071	4.74264	4.1311	11.5727	3	5	2	OBSERVED	0	NOT FOUND	IM	INTEGRAL	0.133101	MAT/IM	2	mitochondria	1	0	0.396	0.396	0	2	1	1	0	0	0	Mitochondrial integral inner membrane protein; involved in membrane insertion of C-terminus of Cox2p, interacts genetically and physically with Cox18p; deletion mutant sensitive to the anti-Pneumocystis carinii drug pentamidine
YOR131C	YOR131C	HT	02_24_13	2	C20	68	6.47538	7.02183	12.0234	3.81651	3.94504	4.15612	3	6	3	OBSERVED	0	NOT FOUND	IM	PERIFERAL	0	AMBIG	2	nucleus,cytosol	0	0	0.098	0.7122	7	7	0	0	0	0	0	Putative haloacid dehalogenase-like hydrolase; non-essential gene; overexpression causes a cell cycle delay or arrest; protein abundance increases in response to DNA replication stress
YLR118C	TML25	HT	01_32_38	1	K01	241	6.47452	1.95768	7.94472	5.08133	2.5491	2.3015	3	3	0	OBSERVED	0	NOT FOUND	IM	PERIFERAL	0.396712	AMBIG	2	nucleus,cytosol	0	0	0.525	0.525	0	0	0	0	0	0	0	Acyl-protein thioesterase responsible for depalmitoylation of Gpa1p; green fluorescent protein (GFP)-fusion protein localizes to both the cytoplasm and nucleus and is induced in response to the DNA-damaging agent MMS
YMR066W	SOV1	HT	02_10_16	1	N19	331	6.28962	6.65225	4.90976	4.85554	3.2271	6.25033	3	6	3	OBSERVED	0	NOT FOUND	IM	PERIFERAL	0.0629203	MAT/IM	2	mitochondria	1	0	0.9695	0.9695	0	0	2	1	0	0	0	Mitochondrial protein of unknown function
YDL107W	MSS2	HT	02_18_44	2	A16	16	5.93758	4.96273	5.3931	5.71329	2.45419	3.73181	3	5	2	OBSERVED	0	NOT FOUND	IM	PERIFERAL	0	MAT/IM	2	mitochondria	1	0	0.7688	0.7688	0	0	1	0	0	0	0	Peripherally bound inner membrane protein of the mitochondrial matrix; involved in membrane insertion of C-terminus of Cox2p, interacts genetically and physically with Cox18p
YLR132C	USB1	HT	02_18_15	2	A07	7	5.13086	5.55104	6.1298	3.26328	2.26784	-29.8356	3	4	1	OBSERVED	0	NOT FOUND	AMBIG	AMBIG	0.377522	AMBIG	2	nucleus,cytosol,mitochondria	1	0	0.072	0.3505	21	21	2	1	1	0	0	Putative poly(U)-specific 3'-to-5' RNA exonuclease; involved in 3'-end processing of U6 snRNA removing uridines and generating a terminal 2&#8242;,3&#8242; cyclic phosphate; essential protein that localizes to the nucleus and mitochondria; overexpression suppresses the respiratory defects of oxa1 and mtf2 mutants; homolog of S.pombe gene, mpn1 and human gene, hUSB1; mutations in hUSB1 are associated with a rare genodermatosis, poikiloderma with neutropenia (OMIM 604173)
YER170W	ADK2	HT	02_22_16	2	C01	49	4.86196	9.08093	7.23486	-0.293185	2.17466	5.8062	3	4	1	OBSERVED	0	NOT FOUND	NOT FOUND	NOT FOUND	#N/A	AMBIG	1	mitochondria	1	0	0.667	0.667	0	0	2	1	0	0	0	Mitochondrial adenylate kinase; catalyzes the reversible synthesis of GTP and AMP from GDP and ADP; may serve as a back-up for synthesizing GTP or ADP depending on metabolic conditions; 3' sequence of ADK2 varies with strain background
YPL224C	MMT2	HT	04_17_48	2	O24	360	4.59306	9.37509	6.68233	9.03267	1.1497	-29.8356	3	4	1	OBSERVED	0	NOT FOUND	IM	INTEGRAL	0	IMS/IM	2	below threshold	1	0	0.9538	0.9538	0	50	1	1	1	0	0	Putative metal transporter involved in mitochondrial iron accumulation; MMT2 has a paralog, MMT1, that arose from the whole genome duplication
YHR067W	HTD2	HT	02_10_36	1	N24	336	4.44062	6.65225	4.90976	5.42002	2.0971	7.10877	3	5	2	OBSERVED	0	NOT FOUND	AMBIG	AMBIG	0.276849	AMBIG	2	mitochondria	1	0	0.727	0.758	2	2	5	1	1	0	0	Mitochondrial 3-hydroxyacyl-thioester dehydratase; involved in fatty acid biosynthesis, required for respiratory growth and for normal mitochondrial morphology
YHR189W	PTH1	HT	02_10_12	1	N18	330	4.07082	6.94567	5.46158	4.06527	1.6451	7.62383	3	5	2	OBSERVED	0	NOT FOUND	AMBIG	AMBIG	0.0814263	MAT/IM	2	mitochondria	1	0	0.234	0.859	-29	3	2	1	0	0	0	One of two mitochondrially-localized peptidyl-tRNA hydrolases; dispensable for respiratory growth on rich medium, but required for respiratory growth on minimal medium; see also PTH2
YJR051W	OSM1	HT	02_31_38	2	G19	163	3.24854	6.72767	13.8652	1.6036	4.87682	6.7491	3	5	2	OBSERVED	0	NOT FOUND	MAT	SOLUBLE	1.4289	AMBIG	2	mitochondria	1	0	0.89	0.975	6	7	2	1	1	0	0	Fumarate reductase, catalyzes the reduction of fumarate to succinate; required for the reoxidation of intracellular NADH under anaerobic conditions; acts as electron acceptor in mitochondrial intermembrane space; has two translation start sites, one at the annotated start codon which produces an ER-targeted form required for anaerobic growth, and one at codon 32 which produces a mitochondrially-targeted form; OSM1 has a paralog, FRD1, that arose from the whole genome duplication
YGL041W-A	DPC13	HT	03_20_39	2	J21	237	2.44182	10.5517	5.94563	2.86812	2.45419	5.05187	3	3	0	OBSERVED	0	NOT FOUND	MAT	SOLUBLE	0.450809	MAT/IM	2	missing	1	0	0.9802	0.9944	6	6	2	0	0	0	0	Putative mitochondrial protein of unknown function; conserved in fungi; identified by expression profiling and mass spectrometry
YGR053C	MCO32	HT	03_06_42	2	H19	187	1.90401	7.31599	7.60321	0.971337	2.26784	5.61762	3	3	0	OBSERVED	0	NOT FOUND	MAT	SOLUBLE	0	MAT/IM	2	below threshold	1	0	0.899	0.899	0	0	0	0	0	0	0	Putative protein of unknown function
YOR187W	TUF1	HT	01_07_09	1	F23	143	-59.1649	-45.5749	270.607	-41.0932	22.8892	83.1666	3	3	0	OBSERVED	0	FOUND	MAT	SOLUBLE	0.332063	MAT/IM	2	NO DATA	1	0	0.999	0.999	0	0	6	1	1	0	0	Mitochondrial translation elongation factor Tu (EF-Tu); involved in fundamental pathway of mtDNA homeostasis; comprises both GTPase and guanine nucleotide exchange factor activities, while these activities are found in separate proteins in S. pombe and humans; rare mutations in human mitochondrial elongation factor Tu (EFTu) associated with severe lactic acidosis, rapidly progressive fatal encephalopathy, severe infantile macrocystic leukodystrophy with micropolygyria
YJL102W	MEF2	HT	02_01_47	1	K07	247	-59.1649	-45.5749	22.8436	-41.0932	20.6292	43.3349	3	3	0	OBSERVED	0	NOT FOUND	IM	PERIFERAL	0.2333	MAT/IM	2	NO DATA	1	0	0.996	0.996	0	4	4	1	0	0	0	Mitochondrial elongation factor involved in translational elongation
YNL079C	TPM1	VSM	04_23_26	2	P12	372	41.6346	-45.6324	-55.0167	-28.903	16.0582	-29.8356	2	2	0	OBSERVED	0	NOT FOUND	MAT	SOLUBLE	7.21295	NOT FOUND	1	below threshold	0	1	0.073	0.2003	7	7	0	0	0	0	1	Major isoform of tropomyosin; binds to and stabilizes actin cables and filaments, which direct polarized cell growth and the distribution of several organelles; acetylated by the NatB complex and acetylated form binds actin most efficiently; TPM1 has a paralog, TPM2, that arose from the whole genome duplication
YOR167C	RPS28A	HT	01_13_39	1	B15	39	9.24801	2.83791	2.15071	4.96843	5.93911	1.95813	2	3	1	OBSERVED	0	NOT FOUND	NOT FOUND	NOT FOUND	#N/A	NOT FOUND	0	cytosol	0	0	0.6477	0.7186	1	19	0	0	0	1	0	Protein component of the small (40S) ribosomal subunit; has an extraribosomal function in regulation of RPS28B, in which Rps28Ap binds to a decapping complex via Edc3p, which then binds to RPS28B mRNA leading to its decapping and degradation; homologous to mammalian ribosomal protein S28, no bacterial homolog; RPS28A has a paralog, RPS28B, that arose from the whole genome duplication
YBR163W	EXO5	HT	02_09_47	1	N14	326	5.91982	6.65225	2.97843	2.93631	0.967095	4.70514	2	3	1	OBSERVED	0	NOT FOUND	IM	PERIFERAL	0	MAT/IM	2	mitochondria	1	0	0.7918	0.9813	8	14	3	1	0	0	0	Mitochondrial 5'-3' exonuclease and sliding exonuclease; required for mitochondrial genome maintenance; distantly related to the RecB nuclease domain of bacterial RecBCD recombinases; may be regulated by the transcription factor Ace2
YMR002W	MIX17	HT	01_09_16	1	A01	1	4.57738	1.45644	9.2533	1.76107	2.08237	-0.423518	1	2	1	OBSERVED	1	NOT FOUND	IMS	SOLUBLE	0.162853	OM	2	nucleus,cytosol	0	0	0.9595	0.9595	0	0	8	1	1	0	0	Mitochondrial intermembrane space protein; required for normal oxygen consumption; contains twin cysteine-x9-cysteine motifs; protein abundance increases in response to DNA replication stress
YJR062C	NTA1	HT	02_03_25	1	K24	264	5.55002	4.59838	4.63386	4.74264	3.9051	5.56358	2	6	4	OBSERVED	0	NOT FOUND	AMBIG	AMBIG	0.247187	MAT/IM	2	mitochondria	1	0	0.1902	0.1902	0	0	0	1	0	0	0	Amidase; removes the amide group from N-terminal asparagine and glutamine residues to generate proteins with N-terminal aspartate and glutamate residues that are targets of ubiquitin-mediated degradation
YKL113C	RAD27	HT	01_18_29	1	D04	76	4.88947	0.208063	7.1765	1.3426	4.16475	-1.02414	1	3	2	OBSERVED	1	NOT FOUND	IM	PERIFERAL	2.19172	MAT/IM	2	nucleus	1	0	0.325	0.325	0	7	3	0	1	0	0	5' to 3' exonuclease, 5' flap endonuclease; required for Okazaki fragment processing and maturation, for long-patch base-excision repair and large loop repair (LLR), ribonucleotide excision repair; member of the S. pombe RAD2/FEN1 family; relocalizes to the cytosol in response to hypoxia
YJL147C	SMT1	HT	02_30_32	2	G10	154	5.26532	4.96273	6.1298	3.85603	3.75869	2.03458	2	5	3	OBSERVED	0	NOT FOUND	IM	PERIFERAL	0	MAT/IM	2	mitochondria	1	0	0.977	0.994	2	23	2	1	0	0	0	Translational repressor of the mitochondrial ATP6/8 mRNA; homozygous diploid deletion strain has a sporulation defect characterized by elevated dityrosine in the soluble fraction; expression induced by calcium shortage
YCR024C	SLM5	HT	02_26_22	2	E06	102	4.86196	6.87475	2.44628	5.87136	1.52241	2.7889	2	3	1	OBSERVED	0	NOT FOUND	MAT	SOLUBLE	0	MAT/IM	2	mitochondria	1	0	0.996	0.996	0	0	7	1	1	0	0	Mitochondrial asparaginyl-tRNA synthetase
YPL048W	CAM1	HT	01_01_47	1	D11	83	4.81042	5.1852	2.97843	3.1621	5.03511	1.61475	2	4	2	OBSERVED	0	NOT FOUND	IM	INTEGRAL	28.0629	NOT FOUND	1	cytosol	0	0	0.9298	0.9327	6	15	0	0	0	0	1	One of two isoforms of the gamma subunit of eEF1B; stimulates the release of GDP from eEF1A (Tef1p/Tef2p) post association with the ribosomal complex with eEF1Balpha subunit; nuclear protein required for transcription of MXR1; binds the MXR1 promoter in the presence of other nuclear factors; binds calcium and phospholipids
YHR168W	MTG2	HT	03_14_12	2	I22	214	4.59306	10.4046	6.49815	3.57941	3.10644	4.29755	2	6	4	OBSERVED	0	NOT FOUND	IM	PERIFERAL	0.0954653	AMBIG	2	NO DATA	1	0	0.789	0.8324	15	18	5	0	0	0	0	Putative GTPase; member of the Obg family; peripheral protein of the mitochondrial inner membrane that associates with the large ribosomal subunit; required for mitochondrial translation, possibly via a role in ribosome assembly
YBL080C	PET112	HT	02_29_39	2	F15	135	4.59306	10.2576	9.07662	3.34232	3.75869	4.67471	2	6	4	OBSERVED	0	NOT FOUND	AMBIG	AMBIG	0.0838937	MAT/IM	2	mitochondria	1	0	0.988	0.988	0	0	7	1	1	0	0	Subunit of the trimeric GatFAB AmidoTransferase(AdT) complex; involved in the formation of Q-tRNAQ; mutation is functionally complemented by the bacterial GatB ortholog
YMR207C	HFA1	HT	02_31_42	2	G20	164	3.24854	6.13936	5.02475	2.15683	3.57233	1.846	2	4	2	OBSERVED	0	NOT FOUND	AMBIG	AMBIG	1.51821	MAT/IM	2	mitochondria	1	0	0.4993	0.869	97	146	6	1	1	0	0	Mitochondrial acetyl-coenzyme A carboxylase; catalyzes production of malonyl-CoA in mitochondrial fatty acid biosynthesis; relocalizes from mitochondrion to cytoplasm upon DNA replication stress; genetic and comparative analysis suggests that translation begins at a non-canonical (Ile) start codon at -372 relative to the annotated start codon
YLR091W	GEP5	HT	03_27_29	2	M02	290	3.24854	3.49194	6.1298	5.31813	2.26784	-29.8356	2	4	2	OBSERVED	0	NOT FOUND	IM	PERIFERAL	0	MAT/IM	2	mitochondria	1	0	0.1484	0.1484	0	0	2	1	0	0	0	Protein of unknown function; required for efficient 5' processing of mitochondrial tRNAs, for respiratory growth and mitochondrial genome maintenance; null mutant has decreased levels of cardiolipin and phosphatidylethanolamine; localizes to the matrix side of the inner mitochondrial membrane
YDL069C	CBS1	HT	03_26_29	2	L16	280	2.97963	10.6988	5.02475	3.65845	3.75869	4.10897	2	5	3	OBSERVED	0	NOT FOUND	NOT FOUND	NOT FOUND	#N/A	MAT/IM	1	below threshold	1	0	0.9986	0.9986	0	8	1	1	0	0	0	Mitochondrial translational activator of the COB mRNA; membrane protein that interacts with translating ribosomes, acts on the COB mRNA 5'-untranslated leader
YPR077C	0	HT	04_08_45	2	O02	338	2.97963	3.19778	10.9184	11.8778	2.08148	-29.8356	2	3	1	OBSERVED	0	#N/A	NOT FOUND	NOT FOUND	#N/A	NOT FOUND	0	NO DATA	1	0	0	0	0	0	0	0	0	1	0	Dubious open reading frame; unlikely to encode a functional protein, based on available experimental and comparative sequence data; expression increased by deletion of NAP1;
YPR001W	CIT3	HT	03_29_34	2	M23	311	2.71073	24.8184	1.89375	6.34556	2.45419	-29.8356	2	2	0	OBSERVED	0	NOT FOUND	MAT	SOLUBLE	0.439348	AMBIG	2	mitochondria	1	0	0.93	0.93	0	5	2	1	1	0	0	Dual specificity mitochondrial citrate and methylcitrate synthase; catalyzes the condensation of acetyl-CoA and oxaloacetate to form citrate and that of propionyl-CoA and oxaloacetate to form 2-methylcitrate
YDL027C	MRX9	HT	02_30_42	2	G16	160	2.44182	6.72767	6.1298	4.36974	1.70877	2.97749	2	3	1	OBSERVED	0	NOT FOUND	IM	INTEGRAL	0.286396	MAT/IM	2	mitochondria	1	0	0.9944	0.9944	0	0	2	1	0	0	0	Protein that associates with mitochondrial ribosome; the authentic, non-tagged protein is detected in highly purified mitochondria in high-throughput studies; YDL027C is not an essential gene
YJR019C	TES1	HT	03_23_38	2	K21	261	1.90401	9.66925	0.788695	3.65845	2.92008	13.538	2	3	1	OBSERVED	0	NOT FOUND	MAT	SOLUBLE	0.465499	MAT/IM	2	mitochondria	1	0	0.3535	0.5737	2	14	0	1	0	0	0	Peroxisomal acyl-CoA thioesterase; likely to be involved in fatty acid oxidation rather than fatty acid synthesis; conserved protein also found in human peroxisomes; TES1 mRNA levels increase during growth on fatty acids
YLR307C-A	DPA10	HT	04_01_31	2	N11	323	1.90401	6.13936	7.97156	2.71005	2.45419	-29.8356	2	2	0	OBSERVED	0	NOT FOUND	NOT FOUND	NOT FOUND	#N/A	AMBIG	1	missing	1	0	0.9767	0.9885	7	7	0	0	0	0	0	Putative mitochondrial protein of unknown function
YNL073W	MSK1	HT	02_25_21	2	D08	80	-43.5408	-45.6324	-55.0167	-28.903	9.53573	32.9618	2	2	0	OBSERVED	0	NOT FOUND	AMBIG	AMBIG	0.151009	AMBIG	2	mitochondria	1	0	0.996	0.996	0	2	3	1	1	0	0	Mitochondrial lysine-tRNA synthetase; required for import of both aminoacylated and deacylated forms of tRNA(Lys) into mitochondria and for aminoacylation of mitochondrially encoded tRNA(Lys)
YOR212W	STE4	VIMP	01_12_23	1	B04	28	-59.1649	-45.5749	-41.7183	-41.0932	9.78112	14.4914	2	2	0	OBSERVED	0	NOT FOUND	IM	PERIFERAL	0.30054	NOT FOUND	1	cytosol	0	0	0.094	0.103	2	2	0	0	0	0	1	G protein beta subunit; forms a dimer with Ste18p to activate mating signaling pathway, forms heterotrimer with Gpa1p and Ste18p to dampen signaling; pheromone-induced phosphorylation plays critical role in chemotropism; may recruit Rho1p to polarized growth site during mating; contains WD40 repeats
YLR367W	RPS22B	HT	01_10_05	1	A09	9	5.18022	3.71815	1.46095	3.38789	1.8711	-57.7893	1	3	2	OBSERVED	0	NOT FOUND	NOT FOUND	NOT FOUND	#N/A	NOT FOUND	0	nucleolus	1	0	0.319	0.319	0	0	0	0	0	0	0	Protein component of the small (40S) ribosomal subunit; homologous to mammalian ribosomal protein S15A and bacterial S8; RPS22B has a paralog, RPS22A, that arose from the whole genome duplication
YHR162W	MPC2	HT	02_03_41	1	L01	265	5.18022	2.25109	1.32299	4.06527	3.2271	-0.788882	1	3	2	OBSERVED	0	NOT FOUND	IM	INTEGRAL	0	IMS/IM	2	mitochondria	1	0	0.966	0.9996	12	12	2	1	0	0	0	Highly conserved subunit of the mitochondrial pyruvate carrier (MPC); expressed during growth on fermentable carbon sources, and heterodimerizes with Mpc1p to form the fermentative isoform of MPC; MPC localizes to the mitochondrial inner membrane and mediates pyruvate uptake; MPC2 paralog, MPC3, heterodimerizes with Mpc1p to form the respiratory MPC isoform
YEL054C	RPL12A	HT	01_21_03	1	H05	173	5.18022	0.784037	2.15071	4.96843	2.5491	1.27137	1	2	1	OBSERVED	0	NOT FOUND	NOT FOUND	NOT FOUND	#N/A	NOT FOUND	0	cytosol	0	0	0.099	0.099	0	0	0	0	0	1	0	Ribosomal 60S subunit protein L12A; rpl12a rpl12b double mutant exhibits slow growth and slow translation; homologous to mammalian ribosomal protein L12 and bacterial L11; RPL12A has a paralog, RPL12B, that arose from the whole genome duplication
YOR090C	PTC5	HT	01_15_29	1	C08	56	5.18022	1.1508	0.495277	-41.0932	3.0011	1.78644	1	2	1	OBSERVED	0	NOT FOUND	IMS	SOLUBLE	0.498973	IMS/IM	2	below threshold	1	0	0.9937	0.9984	20	20	5	1	1	0	0	Mitochondrial type 2C protein phosphatase (PP2C); involved in regulation of pyruvate dehydrogenase activity by dephosphorylating the serine 133 of the Pda1p subunit; localizes to the intermembrane space and is imported via the presequence pathway and processed by the inner membrane protease (Imp1p-Imp2p); acts in concert with kinases Pkp1p and Pkp2p and phosphatase Ptc6p
YDR538W	PAD1	HT	02_21_45	2	B17	41	5.13086	3.19778	4.38013	3.50038	1.89512	1.09168	1	4	3	OBSERVED	0	NOT FOUND	NOT FOUND	NOT FOUND	#N/A	AMBIG	1	mitochondria	1	0	0.9797	0.9797	0	0	3	1	1	0	0	Phenylacrylic acid decarboxylase; decarboxylates aromatic carboxylic acids to the corresponding vinyl derivatives; confers resistance to cinnamic acid; overexpression of both Pad1p and Fdc1p increases cinnamic acid decarboxylase activity due to the Pad1p-catalyzed formation of a diffusible cofactor required for Fdc1p activity; contains mRNA binding activity; homolog of E. coli UbiX
YBL087C	RPL23A	HT	03_05_40	2	H13	181	4.4586	5.25688	1.34122	1.76166	1.33605	0.714515	1	2	1	OBSERVED	0	NOT FOUND	NOT FOUND	NOT FOUND	#N/A	NOT FOUND	0	nucleus	0	0	0.38	0.436	1	1	0	0	0	1	0	Ribosomal 60S subunit protein L23A; homologous to mammalian ribosomal protein L23 and bacterial L14; RPL23A has a paralog, RPL23B, that arose from the whole genome duplication
YJR139C	HOM6	HT	01_25_11	1	I08	200	4.44062	4.01156	2.84047	3.0492	5.71311	4.01838	1	5	4	OBSERVED	0	NOT FOUND	AMBIG	AMBIG	8.61947	NOT FOUND	1	nucleus,cytosol	0	0	0.1445	0.2044	-26	0	0	0	0	0	1	Homoserine dehydrogenase (L-homoserine:NADP oxidoreductase); dimeric enzyme that catalyzes the third step in the common pathway for methionine and threonine biosynthesis; enzyme has nucleotide-binding, dimerization and catalytic regions
YNL213C	RRG9	HT	02_30_20	2	G05	149	4.39138	5.8452	4.28804	3.81651	3.94504	3.44894	1	6	5	OBSERVED	0	NOT FOUND	AMBIG	AMBIG	0.532403	MAT/IM	2	mitochondria	1	0	0.858	0.8818	6	7	2	1	0	0	0	Protein of unknown function; null mutant lacks mitochondrial DNA and cannot grow on glycerol; the authentic, non-tagged protein is detected in highly purified mitochondria in high-throughput studies
YPL005W	AEP3	HT	02_21_25	2	B06	30	4.05525	3.7861	5.02475	3.18425	0.404273	4.10897	1	5	4	OBSERVED	0	NOT FOUND	IM	INTEGRAL	0	MAT/IM	2	mitochondria	1	0	0.945	0.9643	2	2	1	1	0	0	0	Peripheral mitochondrial inner membrane protein; may facilitate use of unformylated tRNA-Met in mitochondrial translation initiation; stabilizes the bicistronic AAP1-ATP6 mRNA
YDL164C	CDC9	HT	02_30_40	2	G13	157	4.05525	7.02183	4.28804	2.71005	3.66551	2.31745	1	4	3	OBSERVED	0	NOT FOUND	IM	PERIFERAL	0.475835	IMS/IM	2	nucleus,mitochondria	1	0	0.9627	0.982	5	33	6	1	2	0	0	DNA ligase I found in nucleus and mitochondria; essential enzyme that joins Okazaki fragments during DNA replication; also acts in ribonucleotide excision repair, base excision repair, and recombination; DNA ligase I mutants trigger ubiquitination of PCNA at K107, facilitating Rad59p-mediated bypass of unligated Okazaki fragments; human homolog LIG1 can complement yeast cdc9 temperature-sensitive mutant at restrictive temperature
YBL013W	FMT1	HT	02_18_12	2	A06	6	3.78634	3.63902	3.91969	6.34556	-34.4444	-29.8356	1	4	3	OBSERVED	0	NOT FOUND	IM	PERIFERAL	0	MAT/IM	2	mitochondria	1	0	0.996	0.996	0	3	5	1	1	0	0	Methionyl-tRNA formyltransferase; catalyzes formylation of mitochondria initiator Met-tRNA and residual cytosolic Met-tRNA due to inefficient translocation into the mitochondrial matrix; starvation or stationary phase entry increases Gcn2p phosphorylation-mediated cytosolic retention of Fmt1p, enhancing N-terminal protein formylation and ultimately N-end rule pathway mediated destruction that involves the Psh1p ubiquitin ligase; potential Cdc28p substrate
YDR332W	IRC3	HT	02_26_16	2	E02	98	3.51744	2.75655	3.55134	6.66169	0.963342	1.46884	1	3	2	OBSERVED	0	NOT FOUND	AMBIG	AMBIG	0	MAT/IM	2	mitochondria	1	0	0.996	0.996	0	0	2	1	0	0	0	Double-stranded DNA-dependent helicase of the DExH/D-box family; branch point-binding helicase that preferentially unwinds the nascent lagging strand with a 3' to 5' polarity at a replication fork; contains double-stranded DNA translocase activity; responsible for DNA branch migration; required for maintenance of the mitochondrial (mt) genome; localizes to the mitochondrial matrix; monomeric
YKL162C	YKL162C	VIMP	02_18_16	2	A09	9	3.38299	1.13868	5.02475	2.39392	0.776985	-29.8356	1	2	1	OBSERVED	0	NOT FOUND	IM	PERIFERAL	0	AMBIG	2	mitochondria	1	0	0.323	0.383	-1	0	2	1	0	0	0	Putative protein of unknown function; green fluorescent protein (GFP)-fusion protein localizes to the mitochondrion
YGR183C	QCR9	HT	02_29_29	2	F10	130	2.97963	4.37441	6.86651	1.91973	3.19962	4.10897	1	4	3	OBSERVED	0	NOT FOUND	IM	INTEGRAL	##	AMBIG	2	NO DATA	1	0	0.6077	0.8565	4	6	1	1	0	0	0	Subunit 9 of ubiquinol cytochrome-c reductase (Complex III); Complex III is a component of the mitochondrial inner membrane electron transport chain; required for electron transfer at the ubiquinol oxidase site of the complex
YNL292W	PUS4	HT	01_26_20	1	I13	205	2.96142	3.13132	5.18567	0.00100757	2.0971	2.3015	1	2	1	OBSERVED	0	NOT FOUND	AMBIG	AMBIG	0.830548	AMBIG	2	nucleus,cytosol	1	0	0.2266	0.629	-18	4	4	0	1	0	0	Pseudouridine synthase; catalyzes only the formation of pseudouridine-55 (Psi55), a highly conserved tRNA modification, in mitochondrial and cytoplasmic tRNAs; also responsible for pseudouracil modification of some mRNAs; PUS4 overexpression leads to translational derepression of GCN4 (Gcd- phenotype)
YML050W	AIM32	HT	04_17_23	2	O20	356	2.71073	7.75722	3.55134	4.60684	0.776985	-29.8356	1	3	2	OBSERVED	0	NOT FOUND	MAT	SOLUBLE	0.119082	MAT/IM	2	below threshold	1	0	0.9314	0.9314	0	0	0	0	0	0	0	2Fe-2S mitochondrial protein involved in redox quality control; may maintain protein redox status by targeting oxidation sensitive cysteine residues; bishistidinyl coordinated, non-Rieske [2Fe-2S] cluster containing thiredoxin-like ferredoxin; forms a functional complex with Osm1p and Erv1p in the IMS; required for assembly of numerous mitochondrial import complexes; essential for anaerobiosis; localizes to the mitochondrial matrix and intermembrane space (IMS); homologous to APD1
YCL033C	MXR2	HT	03_06_13	2	H14	182	2.71073	8.49262	3.55134	0.892304	1.1497	2.03458	1	2	1	OBSERVED	0	NOT FOUND	MAT	SOLUBLE	0	MAT/IM	2	below threshold	0	1	0.9813	0.9813	0	10	0	0	1	0	0	Methionine-R-sulfoxide reductase; involved in the response to oxidative stress; protects iron-sulfur clusters from oxidative inactivation along with MXR1; involved in the regulation of lifespan
YNL129W	NRK1	HT	01_24_23	1	I03	195	4.88947	6.76203	3.2075	1.76107	5.65216	1.19355	2	4	2	OBSERVED	1	NOT FOUND	NOT FOUND	NOT FOUND	#N/A	AMBIG	1	cytosol	0	0	0.6089	0.6089	0	0	0	0	0	0	1	Nicotinamide riboside kinase; catalyzes the phosphorylation of nicotinamide riboside and nicotinic acid riboside in salvage pathways for NAD+ biosynthesis
YMR209C	YMR209C	HT	02_23_02	2	C16	64	1.30039	4.26528	1.45376	1.9703	0.892446	0.731531	0	1	1	OBSERVED	1	NOT FOUND	IM	PERIFERAL	0.601079	NOT FOUND	1	cytosol	0	0	0.8658	0.9752	-17	0	0	0	0	0	1	Putative S-adenosylmethionine-dependent methyltransferase; SWAT-GFP and mCherry fusion proteins localize to the endoplasmic reticulum and vacuole respectively; YMR209C is not an essential gene
YKL151C	NNR2	HT	01_10_02	1	A07	7	0.83225	0.520156	3.57671	0.505653	1.48741	0.315714	1	1	0	NOT OBSERVED	1	NOT FOUND	MAT	SOLUBLE	4.1775	NOT FOUND	1	cytosol	0	0	0.212	0.212	0	8	0	0	0	0	0	Widely-conserved NADHX dehydratase; converts (S)-NADHX to NADH in ATP-dependent manner; YKL151C promoter contains STREs (stress response elements) and expression is induced by heat shock or methyl methanesulfonate; downstream intergenic region drives antisense expression and mediates coordinated regulation of YKL151C and GPM1 phosphoglycerate mutase; protein abundance increases in response to DNA replication stress; homolog of Carkd in mammals and C-terminus of YjeF in E.coli
YGR236C	SPG1	HT	03_22_18	2	K08	248	1.63511	2.60947	0.604519	3.81651	0.963342	14.1038	1	2	1	OBSERVED	0	NOT FOUND	IM	PERIFERAL	1.1074	IMS/IM	2	below threshold	0	1	0.337	0.434	-23	22	1	1	0	0	1	Protein required for high temperature survival during stationary phase; not required for growth on nonfermentable carbon sources; the authentic, non-tagged protein is detected in highly purified mitochondria in high-throughput studies
YFL046W	FMP32	HT	03_08_43	2	H24	192	3.6411	0.520156	1.08455	0.505653	0.892446	1.60937	1	1	0	NOT OBSERVED	1	NOT FOUND	IM	INTEGRAL	0.461416	AMBIG	2	mitochondria	1	0	0.9349	0.9349	0	0	8	1	1	0	0	Regulator of mitochondrial proline metabolism; tethered with Put7p to inner mitochondrial membrane in large hetero-oligomeric complex, abundance of which is regulated by proline; involved in mitochondrial proline homeostasis and cellular redox balance; null exhibits pronounced defect in proline utilization, and can be functionally complemented by expression of human homolog MCUR1
YGR243W	MPC3	HT	01_07_40	1	G04	148	-0.104031	4.88947	0.161529	1.13336	1.78489	2.53341	0	1	1	OBSERVED	1	NOT FOUND	IM	INTEGRAL	0	IMS/IM	2	mitochondria	1	0	0.8505	0.9536	3	3	2	1	0	0	0	Highly conserved subunit of the mitochondrial pyruvate carrier (MPC); expressed during growth on nonfermentable carbon sources, and heterodimerizes with Mpc1p to form the respiratory isoform of MPC; MPC localizes to the mitochondrial inner membrane and mediates pyruvate uptake; MPC3 paralog, MPC2, heterodimerizes with Mpc1p to form the fermentative MPC isoform; protein abundance increases in response to DNA replication stress
YJL045W	YJL045W	HT	03_12_02	2	I15	207	1.36621	4.37441	2.44628	0.971337	0.776985	24.7586	1	2	1	OBSERVED	0	NOT FOUND	IM	PERIFERAL	0.652263	AMBIG	2	below threshold	0	1	0.8169	0.877	1	1	1	1	1	0	0	Minor succinate dehydrogenase isozyme; participates in oxidation of succinate and transfer of electrons to ubiquinone; induced during the diauxic shift in a Cat8p-dependent manner; YJL045W has a paralog, SDH1, that arose from the whole genome duplication
YPL148C	PPT2	HT	04_13_04	2	O11	347	5.51366	6.13785	4.26898	1.76107	2.82608	2.3255	2	3	1	OBSERVED	1	NOT FOUND	NOT FOUND	NOT FOUND	#N/A	AMBIG	1	below threshold	0	1	0.8261	0.9045	4	4	3	1	1	0	0	Phosphopantetheine:protein transferase (PPTase); activates mitochondrial acyl carrier protein (Acp1p) by phosphopantetheinylation
YLR151C	PCD1	HT	04_21_17	2	P08	368	2.39272	4.26528	1.36146	1.13336	2.67734	0.0385017	1	1	0	NOT OBSERVED	1	NOT FOUND	MAT	SOLUBLE	0.405728	AMBIG	2	below threshold	0	0	0.9461	0.9461	0	0	0	0	0	0	0	8-oxo-dGTP diphosphatase; prevents spontaneous mutagenesis via sanitization of oxidized purine nucleoside triphosphates; can also act as peroxisomal pyrophosphatase with specificity for coenzyme A and CoA derivatives, may function to remove potentially toxic oxidized CoA disulfide from peroxisomes to maintain the capacity for beta-oxidation of fatty acids; nudix hydrolase family member; similar E. coli MutT and human, rat and mouse MTH1
YLR281C	RSO55	HT	03_27_05	2	L20	284	0.96285	6.13936	3.55134	0.655206	-1.45929	3.16607	1	3	2	OBSERVED	0	NOT FOUND	MAT	SOLUBLE	0.173031	AMBIG	2	mitochondria	1	0	0.9013	0.9013	0	0	6	0	2	0	0	Mitochondrial protein of unknown function; green fluorescent protein (GFP)-fusion protein localizes to mitochondria; YLR281C is not an essential gene
YLR204W	QRI5	HT	03_29_10	2	M16	304	3.6411	5.51366	3.66901	1.76107	1.18993	2.441	1	3	2	OBSERVED	1	NOT FOUND	NOT FOUND	NOT FOUND	#N/A	AMBIG	1	mitochondria	1	0	0.984	0.984	0	28	2	1	0	0	0	Mitochondrial inner membrane protein; required for accumulation of spliced COX1 mRNA; may have an additional role in translation of COX1 mRNA
Control	Control	Control	Control	1	J01	217	0.742628	-0.683018	-0.194487	-0.676369	-0.388909	5.04851	1	1	0	NOT OBSERVED	0	#N/A	NOT FOUND	NOT FOUND	#N/A	NOT FOUND	0	NO DATA	0	0	0	0	0	0	0	0	0	0	0	#N/A
YEL030W	ECM10	HT	03_16_21	2	J07	223	-1.35241	1.14434	-3.1152	-0.958998	1.33867	0.315714	1	1	0	NOT OBSERVED	1	NOT FOUND	IM	PERIFERAL	0.85292	AMBIG	2	below threshold	0	0	0.961	0.9647	13	13	12	1	1	0	0	Heat shock protein of the Hsp70 family; localized in mitochondrial nucleoids, plays a role in protein translocation, interacts with Mge1p in an ATP-dependent manner; overexpression induces extensive mitochondrial DNA aggregations; ECM10 has a paralog, SSC1, that arose from the whole genome duplication
Empty	Empty	Empty	Empty	2	P24	384	-43.5408	7.02183	-0.86889	-28.903	-0.341152	-29.8356	1	1	0	NOT OBSERVED	0	#N/A	NOT FOUND	NOT FOUND	#N/A	NOT FOUND	0	NO DATA	0	0	0	0	0	0	0	0	0	0	0	#N/A
YDR065W	RRG1	HT	02_21_07	2	A21	21	4.86196	3.7861	4.28804	3.34232	2.17466	-29.8356	0	4	4	OBSERVED	0	NOT FOUND	IM	PERIFERAL	0	MAT/IM	2	mitochondria	1	0	0.8993	0.8993	0	0	2	1	0	0	0	Protein of unknown function; required for efficient 5' processing of mitochondrial tRNAs, for respiratory growth and mitochondrial genome maintenance; required for vacuolar acidification; localizes to the matrix side of the inner mitochondrial membrane
YOR274W	MOD5	HT	01_14_24	1	B18	42	4.81042	-0.0961957	0.219371	4.62975	4.3571	0.241246	0	3	3	OBSERVED	0	NOT FOUND	NOT FOUND	NOT FOUND	#N/A	MAT/IM	1	nucleus,cytosol	0	0	0.7779	0.7779	0	6	7	1	1	0	0	Delta 2-isopentenyl pyrophosphate:tRNA isopentenyl transferase; required for biosynthesis of isopentenyladenosine in mitochondrial and cytoplasmic tRNAs; also has a role in tRNA gene-mediated silencing; gene encodes two isozymic forms; converts to a prion form, prion conversion contributes to azole antifungal resistance by upregulating ergosterol biosynthesis; homolog of human TRIT1, a mutation in which is associated with severe combined respiratory chain defects
YDL125C	HNT1	HT	01_09_28	1	A04	4	3.01691	9.25879	4.68434	1.65645	2.97482	0.893238	1	3	2	OBSERVED	1	NOT FOUND	MAT	SOLUBLE	1.1328	NOT FOUND	1	nucleus,cytosol	0	0	0.063	0.2119	-14	1	0	0	0	0	1	Adenosine 5'-monophosphoramidase; interacts physically and genetically with Kin28p, a CDK and TFIIK subunit, and genetically with CAK1; member of histidine triad (HIT) superfamily of nucleotide-binding proteins; protein abundance increases in response to DNA replication stress; human homolog HINT1 can complement yeast hnt1 mutant
YKR079C	TRZ1	HT	01_08_32	1	G09	153	4.81042	3.13132	1.8748	2.25893	2.5491	2.64488	0	2	2	NOT OBSERVED	0	NOT FOUND	AMBIG	AMBIG	0.415274	MAT/IM	2	NO DATA	0	0	0.171	0.9874	54	54	6	1	1	0	0	tRNA 3'-end processing endonuclease tRNase Z; also localized to mitochondria and interacts genetically with Rex2 exonuclease; homolog of the human candidate prostate cancer susceptibility gene ELAC2
YML061C	PIF1	HT	02_21_48	2	B19	43	4.59306	3.49194	4.28804	2.39392	1.80195	0.903095	0	3	3	OBSERVED	0	NOT FOUND	NOT FOUND	NOT FOUND	#N/A	AMBIG	1	nucleus	0	0	0.996	0.996	0	5	5	1	1	0	0	DNA helicase, potent G-quadruplex DNA binder/unwinder; possesses strand annealing activity; promotes DNA synthesis during break-induced replication; involved in crossover recombination; works with Hrq1p to maintain telomere length homeostasis; translation from different start sites produces mitochondrial (DNA repair and recombination) and nuclear (catalytic inhibitor of telomerase) forms; mutations affect Zn, Fe homeostasis; regulated by Rad53p-dependent phosphorylation in rho0 cells
YNL094W	APP1	HT	01_02_04	1	D12	84	4.44062	4.01156	2.97843	3.83947	1.8711	2.81657	0	3	3	OBSERVED	0	NOT FOUND	IM	INTEGRAL	0	MAT/IM	2	cytosol	0	0	0.1843	0.9994	44	87	0	0	0	0	1	Phosphatidate phosphatase, converts phosphatidate to diacylglycerol; App1p, Pah1p, Dpp1p, and Lpp1p are responsible for all the phosphatidate phosphatase activity; component of cortical actin patches; interacts with components of endocytic pathway
YGR062C	COX18	HT	02_02_20	1	K12	252	4.07082	4.30497	1.8748	1.58155	0.289093	4.36176	0	3	3	OBSERVED	0	NOT FOUND	IM	INTEGRAL	0	MAT/IM	2	mitochondria	1	0	0.996	0.996	1	5	1	0	0	0	0	Protein required for membrane insertion of C-terminus of Cox2p; mitochondrial integral inner membrane protein; interacts genetically and physically with Mss2p and Pnt1p; similar to S. cerevisiae Oxa1, N. crassa Oxa2p, and E. coli YidC; respiratory defect of the null mutant is functionally complemented by human COX18 carrying the N-terminal 54 amino acids of S. cerevisiae Cox18p
YHR070W	TRM5	HT	01_04_26	1	E13	109	3.88592	2.83791	3.25433	3.61368	3.1141	0.927998	0	4	4	OBSERVED	0	NOT FOUND	NOT FOUND	NOT FOUND	#N/A	MAT/IM	1	nucleus,cytosol	0	0	0.9782	0.9782	0	10	1	0	1	0	0	tRNA(m(1)G37)methyltransferase; methylates a tRNA base adjacent to the anticodon that has a role in prevention of frameshifting; localized to both cytoplasm and mitochondria, and modifies both cytoplasmic and mitochondrial tRNAs; mutations in human ortholog TRMT5 are associated with skeletal muscle respiratory chain deficiencies, and trm5 mutations analogous to disease mutations decrease respiration
YHR201C	PPX1	HT	01_14_32	1	B19	43	3.42367	0.197215	-0.056534	3.0492	3.6791	-0.10213	0	3	3	OBSERVED	0	NOT FOUND	NOT FOUND	NOT FOUND	#N/A	AMBIG	1	nucleus,cytosol	0	0	0.126	0.409	4	4	0	0	0	0	1	Exopolyphosphatase; hydrolyzes inorganic polyphosphate (poly P) into Pi residues; located in the cytosol, plasma membrane, and mitochondrial matrix
YGL085W	LCL3	HT	02_06_08	1	M04	292	3.33122	1.95768	1.32299	3.1621	2.5491	3.67501	0	3	3	OBSERVED	0	NOT FOUND	NOT FOUND	NOT FOUND	#N/A	MAT/IM	1	mitochondria	1	0	0.059	0.059	0	0	2	1	0	0	0	Putative protein of unknown function; mutant has long chronological lifespan; has homology to Staphylococcus aureus nuclease; GFP-fusion protein localizes to mitochondria; is induced in response to the DNA-damaging agent MMS
YDR120C	TRM1	HT	01_02_09	1	D15	87	3.33122	1.22415	0.495277	2.93631	3.4531	0.412934	0	2	2	NOT OBSERVED	0	NOT FOUND	AMBIG	AMBIG	1.29773	MAT/IM	2	nuclear periphery,nucleus	0	0	0.984	0.984	0	0	2	0	1	0	0	tRNA methyltransferase; two forms of protein are made by alternative translation starts; localizes to both nucleus and mitochondrion to produce modified base N2,N2-dimethylguanosine in tRNAs in both compartments; nuclear Trm1p is evenly distributed around inner nuclear membrane in WT, but mislocalizes as puncta near ER-nucleus junctions in spindle pole body (SPB) mutants; both Trm1p inner nuclear membrane targeting and maintenance depend upon SPB
YML080W	DUS1	HT	02_23_23	2	C18	66	3.24854	1.57992	2.44628	2.07779	0.683807	1.09168	0	1	1	NOT OBSERVED	0	NOT FOUND	NOT FOUND	NOT FOUND	#N/A	AMBIG	1	nucleus	0	0	0.8961	0.9911	44	44	0	0	0	0	0	Dihydrouridine synthase; member of a widespread family of conserved proteins including Smm1p, Dus3p, and Dus4p; modifies pre-tRNA(Phe) at U17
YJR009C	TDH2	HT	01_17_41	1	D02	74	3.14632	1.95768	2.70252	3.83947	2.0971	2.64488	0	2	2	NOT OBSERVED	0	FOUND	AMBIG	AMBIG	72.8349	IMS/IM	2	nucleus,cytosol	0	0	0.9931	0.9931	0	9	0	0	1	0	0	Glyceraldehyde-3-phosphate dehydrogenase (GAPDH), isozyme 2; involved in glycolysis and gluconeogenesis; tetramer that catalyzes reaction of glyceraldehyde-3-phosphate to 1,3 bis-phosphoglycerate; detected in cytoplasm and cell wall; protein abundance increases in response to DNA replication stress; GAPDH-derived antimicrobial peptides are active against a wide variety of wine-related yeasts and bateria; TDH2 has a paralog, TDH3, that arose from the whole genome duplication
YDL036C	PUS9	HT	02_20_25	2	A19	19	2.97963	3.19778	4.28804	2.31489	-0.900221	-29.8356	0	2	2	NOT OBSERVED	0	NOT FOUND	IM	PERIFERAL	0.173031	AMBIG	2	nucleus,cytosol	0	0	0.9926	0.9926	0	0	2	0	2	0	0	Mitochondrial tRNA:pseudouridine synthase; catalyzes the formation of pseudouridine at position 32 in mitochondrial tRNAs; contains an N-terminal mitochondrial targeting sequence; PUS9 has a paralog, RIB2, that arose from the whole genome duplication
YGL169W	SUA5	HT	02_30_21	2	G06	150	2.97963	1.13868	2.07793	3.18425	1.70877	0.714515	0	1	1	NOT OBSERVED	0	NOT FOUND	AMBIG	AMBIG	0	IMS/IM	2	cytosol	0	0	0.4791	0.4791	0	0	0	0	1	0	0	Protein involved in threonylcarbamoyl adenosine biosynthesis; Sua5p and Qri7p are necessary and sufficient for RNA t6A modification in vitro; null mutant lacks N6-threonylcarbamoyl adenosine (t6A) modification in the anticodon loop of ANN-decoding tRNA; member of conserved YrdC/Sua5 family; binds single-stranded telomeric DNA and null mutant has abnormal telomere length
YOR289W	YOR289W	HT	01_04_12	1	E08	104	2.39272	5.51366	3.85362	2.17954	0.594964	-0.331114	1	2	1	OBSERVED	1	NOT FOUND	IM	PERIFERAL	1.80324	NOT FOUND	1	nucleus,cytosol	0	0	0.8769	0.9512	11	11	0	0	0	0	1	Putative protein of unknown function; transcription induced by the unfolded protein response; green fluorescent protein (GFP)-fusion protein localizes to both the cytoplasm and the nucleus
YIR037W	HYR1	HT	01_05_38	1	F02	122	2.96142	0.490626	3.53024	1.35576	0.063092	2.3015	0	1	1	NOT OBSERVED	0	NOT FOUND	IMS	AMBIG	7.16551	AMBIG	2	cytosol	0	0	0.067	0.8023	26	30	1	1	0	0	0	Glutathione peroxidase; functions as hydroperoxide receptor to sense intracellular hydroperoxide levels and transduce redox signal to Yap1p transcription factor; glutathione peroxidase activity is neuroprotective in models of Huntington's disease; HYR1 has a paralog, GPX1, that arose from the whole genome duplication
YBR238C	0	HT	01_06_48	1	F15	135	2.96142	0.490626	1.32299	2.42827	2.5491	1.27137	0	0	0	NOT OBSERVED	0	NOT FOUND	NOT FOUND	NOT FOUND	#N/A	MAT/IM	1	cytosol,mitochondria	1	0	0.625	0.6478	15	19	1	1	0	0	0	Mitochondrial membrane protein; not required for respiratory growth but causes a synthetic respiratory defect in combination with rmd9 mutations; transcriptionally up-regulated by TOR; deletion increases life span; YBR238C has a paralog, RMD9, that arose from the whole genome duplication
YMR023C	MSS1	HT	04_25_07	2	P14	374	2.84518	3.7861	3.18298	3.34232	0.776985	-29.8356	0	3	3	OBSERVED	0	NOT FOUND	IM	PERIFERAL	0.109283	MAT/IM	2	NO DATA	0	1	0.9998	0.9998	5	20	6	1	1	0	0	Mitochondrial protein; forms a heterodimer complex with Mto1p that performs the 5-carboxymethylaminomethyl modification of the wobble uridine base in mitochondrial tRNAs; similar to human GTPBP3
YHR113W	APE4	HT	02_30_41	2	G15	159	4.88947	4.57738	4.22283	1.13336	9.22194	1.60937	1	4	3	OBSERVED	1	NOT FOUND	AMBIG	AMBIG	4.50809	NOT FOUND	1	cytosol	0	0	0.6475	0.6475	0	0	0	0	0	0	1	Cytoplasmic aspartyl aminopeptidase with possible vacuole function; Cvt pathway cargo protein; cleaves unblocked N-terminal acidic amino acids from peptide substrates; forms a 12-subunit homo-oligomer; M18 metalloprotease family
YKL016C	ATP7	HT	01_15_16	1	C03	51	2.77653	-45.5749	1.32299	-41.0932	1.6451	1.61475	0	0	0	NOT OBSERVED	0	FOUND	IM	INTEGRAL	0.466053	AMBIG	2	mitochondria	1	0	0.7686	0.7686	0	0	2	1	0	0	0	Subunit d of the stator stalk of mitochondrial F1F0 ATP synthase; F1F0 ATP synthase is a large, evolutionarily conserved enzyme complex required for ATP synthesis
YLR389C	STE23	HT	04_09_03	2	O03	339	2.57627	3.49194	2.44628	3.97458	3.38597	-29.8356	0	3	3	OBSERVED	0	NOT FOUND	MAT	SOLUBLE	1.2823	AMBIG	2	below threshold	0	1	0.9742	0.9742	0	30	3	1	1	0	0	Metalloprotease; involved in N-terminal processing of pro-a-factor to mature form; expressed in both haploids and diploids; one of two yeast homologs of human insulin-degrading enzyme (hIDE); homolog Axl1p is also involved in processing of pro-a-factor
YDL183C	MRX19	HT	03_02_11	2	H06	174	2.44182	3.19778	2.81463	2.31489	1.1497	3.44894	0	2	2	NOT OBSERVED	0	NOT FOUND	IM	INTEGRAL	0.419469	MAT/IM	2	mitochondria	1	0	0.884	0.935	6	14	0	0	0	0	0	Protein that may form an active mitochondrial KHE system; mitochondrial inner-membrane protein; non-essential gene; KHE system stands for K+/H+ exchanger system
YJR145C	RPS4A	HT	02_22_05	2	B21	45	2.44182	-0.626266	1.70958	2.07779	0.590629	-0.0398089	0	0	0	NOT OBSERVED	0	FOUND	NOT FOUND	NOT FOUND	#N/A	NOT FOUND	0	cytosol	0	0	0.8659	0.8659	0	0	0	0	0	0	0	Protein component of the small (40S) ribosomal subunit; mutation affects 20S pre-rRNA processing; homologous to mammalian ribosomal protein S4, no bacterial homolog; RPS4A has a paralog, RPS4B, that arose from the whole genome duplication
YGR169C	PUS6	HT	02_29_16	2	F05	125	2.44182	1.13868	1.70958	2.63102	2.26784	1.09168	0	0	0	NOT OBSERVED	0	NOT FOUND	AMBIG	AMBIG	0	AMBIG	2	ambiguous	0	0	0.855	0.883	3	3	2	0	1	0	0	tRNA:pseudouridine synthase; catalyzes the conversion of uridine to pseudouridine at position 31 in cytoplasmic and mitochondrial tRNAs; mutation of Asp168 to Ala abolishes enzyme activity; not essential for viability
YJR112W	NNF1	HT	02_09_48	1	N15	327	2.40673	4.89179	1.8748	1.12997	2.5491	2.98825	0	1	1	NOT OBSERVED	0	NOT FOUND	NOT FOUND	NOT FOUND	#N/A	NOT FOUND	0	punctate	0	0	0.671	0.671	0	0	0	0	0	0	0	Essential component of the outer kinetochore MIND complex; joins kinetochore subunits contacting DNA to those contacting microtubules; required for kinetochore bi-orientation and accurate chromosome segregation; complex consists of Mtw1p, Nnf1p, Nsl1p and Dsn1p; homologous to metazoan CENP-H proteins
YBL055C	0	M	01_06_02	1	F04	124	2.22183	2.83791	0.771182	2.48472	1.8711	1.27137	0	0	0	NOT OBSERVED	0	NOT FOUND	NOT FOUND	NOT FOUND	#N/A	MAT/IM	1	cytosol	0	0	0.6958	0.8717	11	11	0	0	0	0	0	3'-->5' exonuclease and endonuclease with a possible role in apoptosis; has similarity to mammalian and C. elegans apoptotic nucleases
Control	Control	Control	Control	1	B06	30	2.22183	-0.683018	-0.608345	1.80734	0.289093	0.927998	0	0	0	NOT OBSERVED	0	#N/A	NOT FOUND	NOT FOUND	#N/A	NOT FOUND	0	NO DATA	0	0	0	0	0	0	0	0	0	0	0	#N/A
YML021C	UNG1	HT	01_21_26	1	H06	174	2.22183	1.66427	0.495277	0.904176	1.1931	-0.445506	0	0	0	NOT OBSERVED	0	NOT FOUND	NOT FOUND	NOT FOUND	#N/A	AMBIG	1	nucleus,cytosol	0	0	0.962	0.9792	12	12	8	0	1	0	0	Uracil-DNA glycosylase; required for repair of uracil in DNA formed by spontaneous cytosine deamination; efficiently excises uracil from single-stranded DNA in vivo; not required for strand-specific mismatch repair; cell-cycle regulated, expressed in late G1; localizes to mitochondria and nucleus
Control	Control	Control	Control	2	B02	26	2.17292	-1.0675	1.70958	3.50038	0.870164	0.714515	0	1	1	NOT OBSERVED	0	#N/A	NOT FOUND	NOT FOUND	#N/A	NOT FOUND	0	NO DATA	0	0	0	0	0	0	0	0	0	0	0	#N/A
YMR252C	MLO1	HT	02_30_08	2	F23	143	2.17292	2.02115	3.18298	0.813272	1.1497	-0.0398089	0	1	1	NOT OBSERVED	0	NOT FOUND	NOT FOUND	NOT FOUND	#N/A	AMBIG	1	mitochondria	1	0	0.8194	0.8499	-48	22	0	1	0	0	0	Mitochondrial protein of unknown function; green fluorescent protein (GFP)-fusion protein localizes to mitochondria; MLO1 is not an essential gene
YGR231C	PHB2	HT	02_29_13	2	F03	123	2.17292	0.550364	3.18298	1.76166	0.590629	0.714515	0	1	1	NOT OBSERVED	0	NOT FOUND	IM	INTEGRAL	0.371696	MAT/IM	2	mitochondria	1	0	0.7784	0.8183	2	2	21	1	1	0	0	Subunit of the prohibitin complex (Phb1p-Phb2p); prohibitin is a 1.2 MDa ring-shaped inner mitochondrial membrane chaperone that stabilizes newly synthesized proteins; determinant of replicative life span; involved in mitochondrial segregation; prohibitin deficiency induces a mitochondrial unfolded protein response (mtUPR)
YMR241W	YHM2	HT	02_29_09	2	E24	120	2.17292	3.19778	1.34122	2.39392	0.404273	0.337353	0	1	1	NOT OBSERVED	0	NOT FOUND	IM	INTEGRAL	0.257705	IMS/IM	2	mitochondria	1	0	0.4276	0.6141	-47	3	3	1	1	0	0	Citrate and oxoglutarate carrier protein; exports citrate from and imports oxoglutarate into the mitochondrion, causing net export of NADPH reducing equivalents; also associates with mt nucleoids and has a role in replication and segregation of the mt genome
YJL023C	PET130	HT	03_08_22	2	H21	189	2.17292	4.96273	2.44628	0.892304	1.33605	1.846	0	1	1	NOT OBSERVED	0	NOT FOUND	IM	INTEGRAL	0	MAT/IM	2	below threshold	0	0	0.9006	0.9241	1	1	1	1	0	0	0	Protein of unknown function; required for efficient 5' processing of mitochondrial tRNAs, for respiratory growth and mitochondrial genome maintenance; localizes to the matrix side of the inner mitochondrial membrane
Control	Control	Control	Control	2	B23	47	2.17292	0.844522	0.972871	0.734239	-0.713865	1.46884	0	0	0	NOT OBSERVED	0	#N/A	NOT FOUND	NOT FOUND	#N/A	NOT FOUND	0	NO DATA	0	0	0	0	0	0	0	0	0	0	0	#N/A
Control	Control	Control	Control	2	A15	15	2.17292	-0.332108	2.07793	1.44553	0.404273	0.337353	0	0	0	NOT OBSERVED	0	#N/A	NOT FOUND	NOT FOUND	#N/A	NOT FOUND	0	NO DATA	0	0	0	0	0	0	0	0	0	0	0	#N/A
Control	Control	Control	Control	2	A01	1	2.17292	1.72699	2.44628	1.91973	-4.8137	-29.8356	0	0	0	NOT OBSERVED	0	#N/A	NOT FOUND	NOT FOUND	#N/A	NOT FOUND	0	NO DATA	0	0	0	0	0	0	0	0	0	0	0	#N/A
Control	Control	Control	Control	1	B12	36	2.03693	0.784037	-1.16016	0.452592	0.967095	-0.445506	0	0	0	NOT OBSERVED	0	#N/A	NOT FOUND	NOT FOUND	#N/A	NOT FOUND	0	NO DATA	0	0	0	0	0	0	0	0	0	0	0	#N/A
YHR100C	GEP4	HT	03_06_36	2	H18	186	1.90401	3.7861	1.34122	0.378592	0.776985	0.337353	0	1	1	NOT OBSERVED	0	NOT FOUND	IM	PERIFERAL	0	MAT/IM	2	NO DATA	0	0	0.5951	0.5951	0	0	3	1	0	0	0	Mitochondrial phosphatidylglycerophosphatase (PGP phosphatase); dephosphorylates phosphatidylglycerolphosphate to generate phosphatidylglycerol, an essential step during cardiolipin biosynthesis; null mutant is sensitive to tunicamycin, DTT
Control	Control	Control	Control	2	B16	40	1.90401	-0.773344	1.34122	0.655206	0.590629	0.148772	0	0	0	NOT OBSERVED	0	#N/A	NOT FOUND	NOT FOUND	#N/A	NOT FOUND	0	NO DATA	0	0	0	0	0	0	0	0	0	0	0	#N/A
YGR112W	SHY1	HT	02_22_46	2	C15	63	1.90401	-0.626266	1.80166	-0.13512	1.33605	0.0544815	0	0	0	NOT OBSERVED	0	NOT FOUND	IM	INTEGRAL	0.103082	IMS/IM	2	mitochondria	1	0	0.941	0.941	0	0	3	1	0	0	0	Mitochondrial inner membrane protein required for complex IV assembly; associates with complex IV assembly intermediates and complex III/complex IV supercomplexes; similar to human SURF1 involved in Leigh Syndrome; complex IV is also known as cytochrome c oxidase
YDL033C	SLM3	HT	02_25_25	2	D10	82	1.90401	0.256207	2.44628	0.339076	0.590629	0.620224	0	0	0	NOT OBSERVED	0	NOT FOUND	AMBIG	AMBIG	0.0354935	AMBIG	2	mitochondria	1	0	0.92	0.92	0	11	7	1	1	0	0	tRNA-specific 2-thiouridylase; responsible for 2-thiolation of the wobble base of mitochondrial tRNAs; human homolog TRMU is implicated in myoclonus epilepsy associated with ragged red fibers (MERRF), and can complement yeast null mutant
Control	Control	Control	Control	1	C12	60	1.85203	-0.0961957	-1.16016	-41.0932	1.4191	-1.13226	0	0	0	NOT OBSERVED	0	#N/A	NOT FOUND	NOT FOUND	#N/A	NOT FOUND	0	NO DATA	0	0	0	0	0	0	0	0	0	0	0	#N/A
YDL055C	PSA1	VIMP	01_09_05	1	G11	155	1.85203	2.25109	1.8748	-0.676369	1.6451	1.61475	0	0	0	NOT OBSERVED	0	FOUND	IM	PERIFERAL	18.7537	NOT FOUND	1	cytosol	0	0	0.657	0.657	0	0	0	0	0	0	0	GDP-mannose pyrophosphorylase (mannose-1-phosphate guanyltransferase); synthesizes GDP-mannose from GTP and mannose-1-phosphate in cell wall biosynthesis; required for normal cell wall structure
YKL120W	OAC1	HT	01_03_24	1	E01	97	1.85203	2.25109	1.04709	-1.57954	2.8881	-57.7893	0	0	0	NOT OBSERVED	0	NOT FOUND	IM	INTEGRAL	0.105668	MAT/IM	2	mitochondria	1	0	0.1336	0.1336	0	0	1	1	0	0	0	Mitochondrial inner membrane transporter; transports oxaloacetate, sulfate, thiosulfate, and isopropylmalate; member of the mitochondrial carrier family
YPL060W	MFM1	HT	02_30_34	2	G11	155	1.76956	3.63902	1.5254	0.497141	1.89512	1.65742	0	1	1	NOT OBSERVED	0	NOT FOUND	NOT FOUND	NOT FOUND	#N/A	MAT/IM	1	mitochondria	1	0	0.9916	0.9979	10	10	1	0	0	0	0	Mitochondrial inner membrane magnesium transporter; involved in maintenance of mitochondrial magnesium concentrations and membrane potential; indirectly affects splicing of group II introns; functionally and structurally related to Mrs2p
Control	Control	Control	Control	2	A08	8	1.76956	-1.50874	1.34122	2.71005	-0.527509	-29.8356	0	0	0	NOT OBSERVED	0	#N/A	NOT FOUND	NOT FOUND	#N/A	NOT FOUND	0	NO DATA	0	0	0	0	0	0	0	0	0	0	0	#N/A
YER156C	0	HT	01_17_24	1	C21	69	1.66713	0.784037	3.11638	-41.0932	2.8881	-0.016286	0	1	1	NOT OBSERVED	0	#N/A	NOT FOUND	NOT FOUND	#N/A	NOT FOUND	0	nucleus,cytosol	0	0	0.8242	0.9602	9	11	0	0	0	0	0	Protein involved in mitochondrial function; interacts with Hsp82p and copurifies with Ipl1p; expression is copper responsive and downregulated in strains deleted for MAC1, a copper-responsive transcription factor; human homolog MYG1 complements yeast null mutant
Control	Control	Control	Control	1	A10	10	1.66713	-0.829723	-2.53968	2.14603	-0.162909	1.95813	0	0	0	NOT OBSERVED	0	#N/A	NOT FOUND	NOT FOUND	#N/A	NOT FOUND	0	NO DATA	0	0	0	0	0	0	0	0	0	0	0	#N/A
YGR240C	PFK1	M	01_09_25	1	A03	3	1.66713	-45.5749	-0.608345	2.25893	0.628094	-57.7893	0	0	0	NOT OBSERVED	0	FOUND	AMBIG	AMBIG	##	MAT/IM	2	cytosol	0	0	0.152	0.5144	4	4	4	0	1	0	0	Alpha subunit of heterooctameric phosphofructokinase; involved in glycolysis, indispensable for anaerobic growth, activated by fructose-2,6-bisphosphate and AMP, mutation inhibits glucose induction of cell cycle-related genes
YGL136C	MRM2	HT	03_28_07	2	M10	298	1.63511	3.7861	3.55134	3.81651	2.64055	4.67471	0	4	4	OBSERVED	0	NOT FOUND	IM	PERIFERAL	0	MAT/IM	2	mitochondria	1	0	0.9218	0.9218	0	0	4	0	1	0	0	Mitochondrial 2' O-ribose methyltransferase; required for methylation of U(2791) in 21S rRNA; MRM2 deletion confers thermosensitive respiration and loss of mitochondrial DNA; has similarity to Spb1p and Trm7p, and to E. coli FtsJ/RrmJ
Control	Control	Control	Control	2	A22	22	1.63511	-1.0675	1.34122	1.91973	-0.527509	4.48613	0	1	1	NOT OBSERVED	0	#N/A	NOT FOUND	NOT FOUND	#N/A	NOT FOUND	0	NO DATA	0	0	0	0	0	0	0	0	0	0	0	#N/A
YER059W	PCL6	HT	02_20_07	2	A18	18	1.63511	-1.50874	1.70958	1.91973	-0.341152	1.46884	0	0	0	NOT OBSERVED	0	NOT FOUND	NOT FOUND	NOT FOUND	#N/A	NOT FOUND	0	nucleus,cytosol	0	0	0.2	0.3566	33	33	0	0	0	0	0	Pho85p cyclin of the Pho80p subfamily; forms the major Glc8p kinase together with Pcl7p and Pho85p; involved in the control of glycogen storage by Pho85p; stabilized by Elongin C binding; PCL6 has a paralog, PCL7, that arose from the whole genome duplication
Control	Control	Control	Control	2	B09	33	1.63511	-0.332108	0.604519	0.813272	-2.01836	0.525934	0	0	0	NOT OBSERVED	0	#N/A	NOT FOUND	NOT FOUND	#N/A	NOT FOUND	0	NO DATA	0	0	0	0	0	0	0	0	0	0	0	#N/A
Control	Control	Control	Control	2	C03	51	1.63511	0.844522	2.2621	-2.5061	1.70877	-0.0398089	0	0	0	NOT OBSERVED	0	#N/A	NOT FOUND	NOT FOUND	#N/A	NOT FOUND	0	NO DATA	0	0	0	0	0	0	0	0	0	0	0	#N/A
YJR100C	AIM25	HT	03_04_12	2	H10	178	1.63511	2.31531	2.07793	0.813272	1.33605	0.337353	0	0	0	NOT OBSERVED	0	NOT FOUND	IM	INTEGRAL	0.106481	MAT/IM	2	below threshold	0	0	0.9906	0.9906	0	6	2	1	0	0	0	Mitochondria protein of unknown function; interacts genetically with TOR1 to regulate chronological lifespan, and the response to both heat shock and oxidative stress; involved in maintaining the integrity of the mitochondrial network; negative regulator of mitophagy flux; non-tagged protein is detected in purified mitochondria in high-throughput studies; null mutant is viable and displays an elevated frequency of mitochondrial genome loss; similar to murine NOR1
YDR185C	UPS3	VIMP	02_18_20	2	A10	10	1.63511	-1.50874	1.70958	2.55199	-0.341152	-29.8356	0	0	0	NOT OBSERVED	0	NOT FOUND	IM	PERIFERAL	0	IMS/IM	2	mitochondria	1	0	0.083	0.5666	-22	8	1	1	0	0	0	Mitochondrial protein of unknown function; similar to Ups1p and Ups2p which are involved in regulation of mitochondrial cardiolipin and phosphatidylethanolamine levels; null is viable but interacts synthetically with ups1 and ups2 mutations; UPS3 has a paralog, UPS2, that arose from the whole genome duplication
YBR047W	FMP23	HT	02_29_23	2	F09	129	1.50066	3.19778	2.44628	0.101978	3.19962	1.65742	0	2	2	NOT OBSERVED	0	NOT FOUND	IM	PERIFERAL	0	MAT/IM	2	mitochondria	1	0	0.9756	0.9884	4	4	2	1	0	0	0	Putative protein of unknown function; proposed to be involved in iron or copper homeostasis; the authentic, non-tagged protein is detected in highly purified mitochondria in high-throughput studies
YMR257C	PET111	HT	02_14_28	1	P04	364	1.48223	3.71815	3.25433	0.678384	0.063092	4.53345	0	3	3	OBSERVED	0	NOT FOUND	IM	INTEGRAL	0.0629203	MAT/IM	2	mitochondria	1	0	0.998	0.998	0	6	1	1	0	0	0	Mitochondrial translational activator specific for the COX2 mRNA; located in the mitochondrial inner membrane
YOR334W	MRS2	HT	02_02_40	1	K15	255	1.48223	3.71815	3.53024	0.00100757	0.063092	1.61475	0	2	2	NOT OBSERVED	0	NOT FOUND	NOT FOUND	NOT FOUND	#N/A	AMBIG	1	mitochondria	1	0	0.996	0.996	0	4	1	1	0	0	0	Mitochondrial inner membrane Mg(2+) channel; required for maintenance of intramitochondrial Mg(2+) concentrations at the correct level to support splicing of group II introns; similar to bacterial CorA
YJL068C	0	HT	01_04_19	1	E11	107	1.48223	1.95768	1.8748	0.452592	1.5321	2.3015	0	0	0	NOT OBSERVED	0	NOT FOUND	NOT FOUND	NOT FOUND	#N/A	NOT FOUND	0	cytosol	0	0	0.7258	0.7258	0	0	0	0	0	0	0	Esterase that can function as an S-formylglutathione hydrolase; non-essential intracellular esterase; may be involved in the detoxification of formaldehyde, which can be metabolized to S-formylglutathione; similar to human esterase D
Control	Control	Control	Control	1	G02	146	1.48223	-1.26984	-0.470392	0.283248	0.176092	0.927998	0	0	0	NOT OBSERVED	0	#N/A	NOT FOUND	NOT FOUND	#N/A	NOT FOUND	0	NO DATA	0	0	0	0	0	0	0	0	0	0	0	#N/A
Control	Control	Control	Control	1	B16	40	1.48223	-0.0961957	-0.332439	2.03314	0.741094	-1.30395	0	0	0	NOT OBSERVED	0	#N/A	NOT FOUND	NOT FOUND	#N/A	NOT FOUND	0	NO DATA	0	0	0	0	0	0	0	0	0	0	0	#N/A
YER042W	MXR1	VSM	01_08_42	1	G10	154	1.48223	0.197215	1.04709	0.2268	0.289093	0.241246	0	0	0	NOT OBSERVED	0	NOT FOUND	MAT	SOLUBLE	22.2399	NOT FOUND	1	nucleus,cytosol	0	0	0.3285	0.3285	0	0	0	0	0	0	0	Methionine-S-sulfoxide reductase; involved in the response to oxidative stress; protects iron-sulfur clusters from oxidative inactivation along with MXR2; involved in the regulation of lifespan; reduced activity of human homolog implicated in Alzheimer disease
YKL141W	SDH3	HT	02_07_34	1	M20	308	1.48223	0.197215	1.5989	1.58155	0.967095	1.61475	0	0	0	NOT OBSERVED	0	NOT FOUND	IM	INTEGRAL	0.16611	AMBIG	2	below threshold	0	0	0.996	0.998	-3	1	1	1	0	0	0	Subunit of succinate dehydrogenase and of TIM22 translocase; functions as cytochrome b subunit of succinate dehydrogenase, which couples oxidation of succinate to transfer of electrons to ubiquinone as part of the TCA cycle and the mitochondrial respiratory chain; also required for mitochondrial inner membrane protein import as part of the TIM22 complex; SDH3 has a paralog, SHH3, that arose from the whole genome duplication
YNL306W	MRPS18	M	01_15_04	1	B24	48	1.48223	0.784037	-0.332439	2.48472	2.0971	-57.7893	0	0	0	NOT OBSERVED	0	NOT FOUND	IM	PERIFERAL	0.0407131	MAT/IM	2	mitochondria	1	0	0.9874	0.9874	0	1	2	1	0	0	0	Mitochondrial ribosomal protein of the small subunit; essential for viability, unlike most other mitoribosomal proteins
YJR085C	TMH11	HT	01_16_05	1	C18	66	1.48223	1.07745	1.04709	-41.0932	2.0971	2.64488	0	0	0	NOT OBSERVED	0	NOT FOUND	OM	INTEGRAL	0	AMBIG	2	mitochondria	1	0	0.2267	0.4178	-17	0	2	1	0	0	0	Mitochondrial protein of unknown function; GFP-fusion protein is induced in response to the DNA-damaging agent MMS; the authentic, non-tagged protein is detected in highly purified mitochondria in high-throughput studies; protein abundance increases in response to DNA replication stress
YHL032C	GUT1	HT	03_29_38	2	M24	312	3.6411	6.13785	1.26916	0.924125	4.75971	1.42456	1	3	1	OBSERVED	1	NOT FOUND	AMBIG	AMBIG	3.78846	MAT/IM	2	mitochondria,punctate	1	0	0.9859	0.9859	0	15	3	0	1	0	0	Glycerol kinase; converts glycerol to glycerol-3-phosphate; glucose repression of expression is mediated by Adr1p and Ino2p-Ino4p; derepression of expression on non-fermentable carbon sources is mediated by Opi1p and Rsf1p
YPR098C	TMH18	HT	02_30_02	2	F19	139	1.36621	3.49194	2.44628	-0.293185	1.52241	1.46884	0	1	1	NOT OBSERVED	0	NOT FOUND	OM	INTEGRAL	0.387589	OM	2	mitochondria	1	0	0.5386	0.5386	0	0	1	1	0	0	0	Mitochondrial protein of unknown function; localized to the mitochondrial outer membrane
YNL328C	MDJ2	HT	02_26_36	2	E14	110	1.36621	2.02115	2.63046	0.339076	1.33605	0.337353	0	0	0	NOT OBSERVED	0	NOT FOUND	IM	INTEGRAL	0.230708	MAT/IM	2	mitochondria	1	0	0.5005	0.8619	-12	5	1	0	0	0	0	Constituent of the mitochondrial import motor; associated with the presequence translocase; function overlaps with that of Pam18p; stimulates the ATPase activity of Ssc1p to drive mitochondrial import; contains a J domain
Control	Control	Control	Control	1	D18	90	1.29733	0.197215	-0.056534	1.58155	1.1931	-0.788882	0	0	0	NOT OBSERVED	0	#N/A	NOT FOUND	NOT FOUND	#N/A	NOT FOUND	0	NO DATA	0	0	0	0	0	0	0	0	0	0	0	#N/A
Control	Control	Control	Control	1	A15	15	1.29733	-0.683018	0.219371	1.80734	0.515093	-1.13226	0	0	0	NOT OBSERVED	0	#N/A	NOT FOUND	NOT FOUND	#N/A	NOT FOUND	0	NO DATA	0	0	0	0	0	0	0	0	0	0	0	#N/A
YNR041C	COQ2	HT	03_25_34	2	L09	273	1.23175	2.02115	2.07793	2.07779	0.963342	-1.35988	0	0	0	NOT OBSERVED	0	NOT FOUND	IM	INTEGRAL	0.230708	MAT/IM	2	mitochondria	1	0	0.996	0.996	0	0	1	1	1	0	0	Para hydroxybenzoate polyprenyl transferase; catalyzes the second step in ubiquinone (coenzyme Q) biosynthesis; human COQ2, mutations in which are implicated in an increased risk of mutiple-system atrophy, can complement a yeast coq2 null mutant
YHR179W	OYE2	HT	01_05_40	1	F03	123	0.520156	2.08063	5.88427	0.0871816	1.18993	-1.34756	1	1	2	OBSERVED	1	NOT FOUND	NOT FOUND	NOT FOUND	#N/A	AMBIG	1	nucleus,cytosol	0	0	0.1855	0.6314	37	37	2	1	1	0	0	Conserved NADPH oxidoreductase containing flavin mononucleotide (FMN); responsible for geraniol reduction into citronellol during fermentation; homologous to Oye3p with different ligand binding and catalytic properties; may be involved in sterol metabolism, oxidative stress response, and programmed cell death; protein abundance increases in response to DNA replication stress
YBR104W	YMC2	HT	02_02_08	1	K09	249	1.11243	-0.683018	3.25433	0.678384	1.6451	0.241246	0	1	1	NOT OBSERVED	0	NOT FOUND	IM	INTEGRAL	0	IMS/IM	2	mitochondria	1	0	0.256	0.256	0	0	7	1	1	0	0	Putative mitochondrial inner membrane transporter; proposed role in oleate metabolism and glutamate biosynthesis; member of the mitochondrial carrier (MCF) family; YMC2 has a paralog, YMC1, that arose from the whole genome duplication
YOR347C	PYK2	HT	01_04_15	1	E10	106	1.11243	0.197215	0.495277	0.904176	1.8711	0.584622	0	0	0	NOT OBSERVED	0	NOT FOUND	NOT FOUND	NOT FOUND	#N/A	AMBIG	1	cytosol	0	0	0.757	0.912	21	28	0	0	1	0	0	Pyruvate kinase; appears to be modulated by phosphorylation; transcription repressed by glucose, and Pyk2p may be active under low glycolytic flux; PYK2 has a paralog, CDC19, that arose from the whole genome duplication
YPL126W	NAN1	HT	01_06_21	1	F07	127	1.11243	2.25109	0.219371	0.00100757	0.967095	0.241246	0	0	0	NOT OBSERVED	0	NOT FOUND	NOT FOUND	NOT FOUND	#N/A	NOT FOUND	0	nucleolus	0	0	0.189	0.189	0	4	0	0	0	0	0	U3 snoRNP protein; component of the small (ribosomal) subunit (SSU) processosome containing U3 snoRNA; required for the biogenesis of18S rRNA
Control	Control	Control	Control	1	D08	80	1.11243	0.490626	0.0814187	0.678384	1.4191	-0.273818	0	0	0	NOT OBSERVED	0	#N/A	NOT FOUND	NOT FOUND	#N/A	NOT FOUND	0	NO DATA	0	0	0	0	0	0	0	0	0	0	0	#N/A
YNL206C	RTT106	HT	01_02_07	1	D14	86	1.11243	-1.26984	-0.056534	0.904176	0.967095	-0.788882	0	0	0	NOT OBSERVED	0	NOT FOUND	NOT FOUND	NOT FOUND	#N/A	NOT FOUND	0	nucleus	0	0	0.5008	0.5163	1	1	0	0	0	0	0	Histone chaperone; involved in regulation of chromatin structure in both transcribed and silenced chromosomal regions; affects transcriptional elongation; has a role in regulation of Ty1 transposition; interacts physically and functionally with Chromatin Assembly Factor-1 (CAF-1)
YDR044W	HEM13	HT	01_17_34	1	C24	72	1.11243	-1.26984	-0.056534	1.80734	-41.069	-1.64732	0	0	0	NOT OBSERVED	0	NOT FOUND	NOT FOUND	NOT FOUND	#N/A	NOT FOUND	0	nucleus,cytosol	0	0	0.328	0.334	4	4	0	0	0	0	0	Coproporphyrinogen III oxidase; oxygen-requiring enzyme that catalyzes sixth step in heme biosynthetic pathway; transcription is repressed by oxygen and heme (via Rox1p and Hap1p); human homolog CPOX can complement yeast mutant and allow growth of haploid null after sporulation of a heterozygous diploid
YLR109W	AHP1	VIMP	01_01_04	1	D07	79	1.11243	0.784037	0.771182	1.92024	0.063092	-0.445506	0	0	0	NOT OBSERVED	0	NOT FOUND	IM	PERIFERAL	232.618	NOT FOUND	1	nucleus,cytosol	0	0	0.156	0.156	0	0	4	0	0	0	0	Thiol-specific peroxiredoxin; reduces hydroperoxides to protect against oxidative damage; function in vivo requires covalent conjugation to Urm1p
YNR034W-A	YNR034W-A	VSM	01_14_14	1	B17	41	1.11243	1.07745	-1.16016	1.69445	1.6451	-0.788882	0	0	0	NOT OBSERVED	0	NOT FOUND	MAT	SOLUBLE	73.9327	NOT FOUND	1	cytosol	0	0	0.5568	0.9446	34	34	0	0	0	0	0	Protein of unknown function; expressed during diauxic shift and stationary phase, and negatively regulated by glucose; expression is regulated by Msn2p/Msn4p; overexpression slows down progression through meiosis and improves fermentative efficiency; YNR034W-A has a paralog, YCR075W-A, that arose from the whole genome duplication
YBR025C	OLA1	VIMP	01_05_31	1	E22	118	1.11243	-1.85666	-0.88425	0.2268	0.063092	0.584622	0	0	0	NOT OBSERVED	0	FOUND	IM	PERIFERAL	15.2712	NOT FOUND	1	cytosol	0	0	0.108	0.108	0	0	0	0	0	0	0	P-loop ATPase with similarity to human OLA1 and bacterial YchF; identified as specifically interacting with the proteasome; positively regulates heat shock response; null mutant displays increased translation rate and increased readthrough of premature stop codons; protein abundance increases in response to hydrogen peroxide and to DNA replication stress
YJR096W	0	HT	01_05_28	1	E20	116	1.11243	-0.389607	1.8748	0.678384	-0.162909	1.27137	0	0	0	NOT OBSERVED	0	NOT FOUND	AMBIG	AMBIG	4.9589	NOT FOUND	1	nucleus,cytosol	0	0	0.206	0.305	5	5	0	0	0	0	0	Xylose and arabinose reductase; member of the aldo-keto reductase (AKR) family; GFP-fusion protein is induced in response to the DNA-damaging agent MMS
YIL105C	SLM1	VIMP	01_14_35	1	B20	44	1.11243	-0.976428	0.0814187	1.80734	2.0971	-0.273818	0	0	0	NOT OBSERVED	0	NOT FOUND	IM	PERIFERAL	2.76849	NOT FOUND	1	punctate	0	0	0.232	0.5	-13	0	0	1	0	0	0	Phosphoinositide PI4,5P(2) binding protein, forms a complex with Slm2p; acts downstream of Mss4p in a pathway regulating actin cytoskeleton organization in response to stress; TORC2 complex substrate and effector; protein abundance increases in response to DNA replication stress; SLM1 has a paralog, SLM2, that arose from the whole genome duplication
YFR011C	MIC19	VIMP	01_06_36	1	F10	130	1.11243	1.22415	0.495277	-0.676369	-1.06691	-0.273818	0	0	0	NOT OBSERVED	0	NOT FOUND	IM	PERIFERAL	0.583555	IMS/IM	2	cytosol,mitochondria	1	0	0.155	0.172	1	22	1	1	0	0	0	Component of the MICOS complex; MICOS (formerly MINOS or MitOS) is a mitochondrial inner membrane complex that extends into the intermembrane space and has a role in the maintenance of crista junctions, inner membrane architecture, and formation of contact sites to the outer membrane; Mic19p is peripheral to the inner membrane and may connect Mic60p with the Mic10p-Mic12p-Mic27p subcomplex; both yeast and human Mic19p become oxidized, and oxidation may regulate MICOS
YDR514C	0	HT	02_30_44	2	G17	161	1.0973	4.37441	1.34122	1.44553	2.08148	0.714515	0	1	1	NOT OBSERVED	0	NOT FOUND	NOT FOUND	NOT FOUND	#N/A	AMBIG	1	nucleus,mitochondria	1	0	0.9984	0.9997	15	21	2	1	1	0	0	Protein of unknown function that localizes to mitochondria; overexpression affects endocytic protein trafficking; YDR514C has a paralog, GFD2, that arose from the whole genome duplication
YOL114C	PTH4	HT	04_27_47	2	P19	379	1.0973	4.08025	2.07793	1.99876	-0.713865	-29.8356	0	1	1	NOT OBSERVED	0	NOT FOUND	AMBIG	AMBIG	0	MAT/IM	2	below threshold	0	0	0.751	0.751	0	10	0	0	0	0	0	Protein similar to the human peptidyl-tRNA hydrolase gene ICT1; associates with mitochondrial large subunit; may function in translation termination; YOL114C is not an essential gene
YGL067W	NPY1	HT	03_24_03	2	K24	264	1.0973	1.43284	0.604519	2.55199	0.963342	0.903095	0	0	0	NOT OBSERVED	0	NOT FOUND	NOT FOUND	NOT FOUND	#N/A	NOT FOUND	0	nucleus,cytosol	0	0	0.85	0.9373	9	18	0	0	0	0	0	NADH diphosphatase (pyrophosphatase); hydrolyzes the pyrophosphate linkage in NADH and related nucleotides; localizes to peroxisomes; enzymatic component of one of several partly redundant surveillance pathways involved in decapping of non-canonical nicotinamide adenine dinucleotide (NAD) capped nuclear mRNAs (NAD-RNAs); also possesses deCoAping activity involved in the decapping of non-canonical dephospho-CoA capped RNA (dpCoA-RNA); nudix hydrolase family member
Control	Control	Control	Control	2	D11	83	1.0973	0.256207	0.604519	0.181011	0.776985	-0.0398089	0	0	0	NOT OBSERVED	0	#N/A	NOT FOUND	NOT FOUND	#N/A	NOT FOUND	0	NO DATA	0	0	0	0	0	0	0	0	0	0	0	#N/A
YDR004W	RAD57	HT	02_30_11	2	F24	144	1.0973	2.16823	0.604519	-0.45125	0.0315602	-0.0398089	0	0	0	NOT OBSERVED	0	NOT FOUND	NOT FOUND	NOT FOUND	#N/A	NOT FOUND	0	nucleus,cytosol	0	0	0.2455	0.6345	4	4	0	0	0	0	0	Protein that stimulates strand exchange; stimulates strand exchange by stabilizing the binding of Rad51p to single-stranded DNA; involved in the recombinational repair of double-strand breaks in DNA during vegetative growth and meiosis; forms heterodimer with Rad55p
YPL245W	0	HT	02_32_05	2	G22	166	1.0973	1.13868	0.236167	0.181011	0.963342	-0.22839	0	0	0	NOT OBSERVED	0	#N/A	NOT FOUND	NOT FOUND	#N/A	NOT FOUND	0	nucleus,cytosol	0	0	0.9987	0.9987	0	0	0	0	0	0	0	Putative protein of unknown function; green fluorescent protein (GFP)-fusion protein localizes to both the nucleus and the cytoplasm
Control	Control	Control	Control	2	D04	76	1.0973	-0.626266	0.972871	-0.13512	0.776985	-0.416971	0	0	0	NOT OBSERVED	0	#N/A	NOT FOUND	NOT FOUND	#N/A	NOT FOUND	0	NO DATA	0	0	0	0	0	0	0	0	0	0	0	#N/A
YOR297C	TIM18	M	02_25_41	2	D19	91	1.0973	-0.479187	0.236167	-0.13512	0.404273	-0.416971	0	0	0	NOT OBSERVED	0	NOT FOUND	NOT FOUND	NOT FOUND	#N/A	MAT/IM	1	NO DATA	0	0	0.9411	0.9626	2	11	1	1	0	0	0	Component of the mitochondrial TIM22 complex; involved in insertion of polytopic proteins into the inner membrane; may mediate assembly or stability of the complex
YDR336W	MRX8	HT	03_30_07	2	N02	314	1.0973	2.75655	2.07793	2.63102	1.70877	-29.8356	0	0	0	NOT OBSERVED	0	NOT FOUND	NOT FOUND	NOT FOUND	#N/A	AMBIG	1	below threshold	0	0	0.5923	0.5995	2	2	4	0	0	0	0	Protein that associates with mitochondrial ribosome; sumoylated under stress conditions in a genome wide study; YDR336W is not an essential gene
YIL108W	YIL108W	VIMP	02_22_21	2	C04	52	1.0973	-0.626266	0.788695	-1.63674	0.0315602	-0.134099	0	0	0	NOT OBSERVED	0	NOT FOUND	IM	PERIFERAL	0.858684	NOT FOUND	1	cytosol	0	0	0.057	0.057	0	0	0	0	0	0	0	Putative metalloendopeptidase; forms cytoplasmic foci upon DNA replication stress
YMR072W	ABF2	M	02_21_29	2	B08	32	1.0973	-1.21458	0.604519	0.497141	-1.64565	-0.416971	0	0	0	NOT OBSERVED	0	FOUND	MAT	SOLUBLE	0.794568	MAT/IM	2	mitochondria	1	0	0.996	0.996	0	0	2	1	0	0	0	Mitochondrial DNA-binding protein; involved in mitochondrial DNA replication and recombination, member of HMG1 DNA-binding protein family; activity may be regulated by protein kinase A phosphorylation; ABF2 has a paralog, IXR1, that arose from the whole genome duplication; human homolog TFAM can complement yeast abf2 mutant, rescuing the loss-of-mitochondrial DNA phenotype
YPR020W	ATP20	HT	03_23_41	2	K22	262	0.96285	3.7861	1.34122	1.1294	0.590629	1.09168	0	1	1	NOT OBSERVED	0	NOT FOUND	IM	INTEGRAL	0.117451	MAT/IM	2	mitochondria	1	0	0.852	0.8779	10	10	2	1	0	0	0	Subunit g of the mitochondrial F1F0 ATP synthase; reversibly phosphorylated on two residues; unphosphorylated form is required for dimerization of the ATP synthase complex, which in turn determines oligomerization of the complex and the shape of inner membrane cristae
YML108W	0	HT	01_04_24	1	E12	108	0.927528	0.0505097	0.357324	0.565488	0.741094	0.241246	0	0	0	NOT OBSERVED	0	NOT FOUND	NOT FOUND	NOT FOUND	#N/A	NOT FOUND	0	nucleus,cytosol	0	0	0.3977	0.5293	15	17	0	0	0	0	0	Protein of unknown function; structure defines a new subfamily of the split beta-alpha-beta sandwiches; green fluorescent protein (GFP)-fusion protein localizes to the cytoplasm and nucleus; YML108W is not an essential gene; relative distribution to the nucleus increases upon DNA replication stress
YNL157W	IGO1	HT	03_21_31	2	J22	238	0.828398	1.87407	3.18298	0.339076	0.217917	0.903095	0	1	1	NOT OBSERVED	0	NOT FOUND	NOT FOUND	NOT FOUND	#N/A	NOT FOUND	0	nucleus,cytosol	0	0	0.072	0.158	-35	0	0	0	0	0	0	Protein required for initiation of G0 program; prevents degradation of nutrient-regulated mRNAs via the 5'-3' mRNA decay pathway; phosphorylated by Rim15p; GFP protein localizes to the cytoplasm and nucleus; IGO1 has a paralog, IGO2, that arose from the whole genome duplication
YDR125C	ECM18	HT	03_25_42	2	L11	275	0.828398	3.7861	-55.0167	1.6036	1.52241	0.620224	0	1	1	NOT OBSERVED	0	NOT FOUND	NOT FOUND	NOT FOUND	#N/A	MAT/IM	1	mitochondria	1	0	0.7147	0.8831	-18	0	5	1	0	0	0	Protein of unknown function; ECM18 has a paralog, ICT1, that arose from the whole genome duplication
YJR095W	SFC1	HT	03_04_04	2	H09	177	0.828398	2.31531	0.972871	0.339076	1.1497	3.35465	0	1	1	NOT OBSERVED	0	NOT FOUND	IM	INTEGRAL	0.406935	MAT/IM	2	below threshold	0	0	0.1892	0.5963	-37	0	7	1	0	0	0	Mitochondrial succinate-fumarate transporter; transports succinate into and fumarate out of the mitochondrion; required for ethanol and acetate utilization
Control	Control	Control	Control	2	F01	121	0.828398	0.550364	-0.500538	0.181011	-0.527509	0.903095	0	0	0	NOT OBSERVED	0	#N/A	NOT FOUND	NOT FOUND	#N/A	NOT FOUND	0	NO DATA	0	0	0	0	0	0	0	0	0	0	0	#N/A
Control	Control	Control	Control	2	C10	58	0.828398	-1.50874	1.34122	1.05037	0.683807	-0.0398089	0	0	0	NOT OBSERVED	0	#N/A	NOT FOUND	NOT FOUND	#N/A	NOT FOUND	0	NO DATA	0	0	0	0	0	0	0	0	0	0	0	#N/A
Control	Control	Control	Control	2	D18	90	0.828398	-0.332108	0.604519	-0.925446	0.404273	-0.22839	0	0	0	NOT OBSERVED	0	#N/A	NOT FOUND	NOT FOUND	#N/A	NOT FOUND	0	NO DATA	0	0	0	0	0	0	0	0	0	0	0	#N/A
YPR172W	0	HT	02_32_41	2	H01	169	0.828398	1.43284	0.880783	1.28747	0.963342	-2.67994	0	0	0	NOT OBSERVED	0	#N/A	NOT FOUND	NOT FOUND	#N/A	NOT FOUND	0	nucleus,cytosol	0	0	0.2929	0.2966	3	3	0	0	0	0	0	Protein of unknown function; predicted to encode a pyridoxal 5'-phosphate synthase based on sequence similarity but purified protein does not possess this activity, nor does it bind flavin mononucleotide (FMN); transcriptionally activated by Yrm1p along with genes involved in multidrug resistance; YPR172W has a paralog, YLR456W, that arose from the whole genome duplication
YLR165C	PUS5	HT	04_21_41	2	P10	370	0.828398	-0.0379507	0.972871	1.48505	-0.900221	-29.8356	0	0	0	NOT OBSERVED	0	NOT FOUND	NOT FOUND	NOT FOUND	#N/A	MAT/IM	1	below threshold	0	0	0.1196	0.2025	2	2	2	0	1	0	0	Pseudouridine synthase; catalyzes only the formation of pseudouridine (Psi)-2819 in mitochondrial 21S rRNA; not essential for viability
YKL028W	TFA1	HT	01_06_23	1	F08	128	0.742628	0.784037	0.219371	0.00100757	0.402093	-0.10213	0	0	0	NOT OBSERVED	0	NOT FOUND	NOT FOUND	NOT FOUND	#N/A	NOT FOUND	0	NO DATA	0	0	0.3053	0.3053	0	0	0	1	0	0	0	TFIIE large subunit; involved in recruitment of RNA polymerase II to the promoter, activation of TFIIH, and promoter opening
Control	Control	Control	Control	1	J10	226	0.742628	-0.0961957	-0.332439	-0.450577	-0.388909	-0.10213	0	0	0	NOT OBSERVED	0	#N/A	NOT FOUND	NOT FOUND	#N/A	NOT FOUND	0	NO DATA	0	0	0	0	0	0	0	0	0	0	0	#N/A
Control	Control	Control	Control	1	F06	126	0.742628	0.490626	-0.056534	0.2268	0.063092	-0.273818	0	0	0	NOT OBSERVED	0	#N/A	NOT FOUND	NOT FOUND	#N/A	NOT FOUND	0	NO DATA	0	0	0	0	0	0	0	0	0	0	0	#N/A
YGL147C	RPL9A	HT	01_13_31	1	B11	35	0.742628	0.490626	-0.332439	1.69445	1.5321	-0.445506	0	0	0	NOT OBSERVED	0	NOT FOUND	NOT FOUND	NOT FOUND	#N/A	NOT FOUND	0	cytosol	0	0	0.084	0.1118	1	1	0	0	0	0	0	Ribosomal 60S subunit protein L9A; homologous to mammalian ribosomal protein L9 and bacterial L6; RPL9A has a paralog, RPL9B, that arose from a single-locus duplication
Control	Control	Control	Control	1	C17	65	0.742628	-0.0961957	0.771182	-41.0932	1.4191	-0.445506	0	0	0	NOT OBSERVED	0	#N/A	NOT FOUND	NOT FOUND	#N/A	NOT FOUND	0	NO DATA	0	0	0	0	0	0	0	0	0	0	0	#N/A
Control	Control	Control	Control	1	B21	45	0.742628	-0.976428	-0.056534	1.35576	1.8711	-0.788882	0	0	0	NOT OBSERVED	0	#N/A	NOT FOUND	NOT FOUND	#N/A	NOT FOUND	0	NO DATA	0	0	0	0	0	0	0	0	0	0	0	#N/A
Control	Control	Control	Control	1	E09	105	0.742628	1.37086	-0.056534	0.452592	0.402093	-1.13226	0	0	0	NOT OBSERVED	0	#N/A	NOT FOUND	NOT FOUND	#N/A	NOT FOUND	0	NO DATA	0	0	0	0	0	0	0	0	0	0	0	#N/A
Control	Control	Control	Control	1	C07	55	0.742628	-2.15007	1.32299	-41.0932	1.4191	-1.30395	0	0	0	NOT OBSERVED	0	#N/A	NOT FOUND	NOT FOUND	#N/A	NOT FOUND	0	NO DATA	0	0	0	0	0	0	0	0	0	0	0	#N/A
Control	Control	Control	Control	1	F01	121	0.742628	0.784037	0.495277	-0.450577	-0.61491	-57.7893	0	0	0	NOT OBSERVED	0	#N/A	NOT FOUND	NOT FOUND	#N/A	NOT FOUND	0	NO DATA	0	0	0	0	0	0	0	0	0	0	0	#N/A
YDL215C	GDH2	VIMP	01_09_30	1	A06	6	0.742628	-0.976428	-2.81559	1.35576	-0.61491	-57.7893	0	0	0	NOT OBSERVED	0	FOUND	IM	PERIFERAL	84.1874	NOT FOUND	1	cytosol	0	0	0.194	0.194	0	0	8	1	0	0	0	NAD(+)-dependent glutamate dehydrogenase; degrades glutamate to ammonia and alpha-ketoglutarate; expression sensitive to nitrogen catabolite repression and intracellular ammonia levels; genetically interacts with GDH3 by suppressing stress-induced apoptosis
YOR298C-A	MBF1	VSM	01_05_13	1	E16	112	0.742628	-1.26984	-0.056534	1.12997	0.289093	0.241246	0	0	0	NOT OBSERVED	0	FOUND	MAT	SOLUBLE	39.2203	NOT FOUND	1	cytosol	0	0	0.212	0.212	0	0	0	1	0	0	0	Transcriptional coactivator; bridges the DNA-binding region of Gcn4p and TATA-binding protein Spt15p; suppressor of frameshift mutations; protein abundance increases in response to DNA replication stress
YDL053C	PBP4	VSM	01_24_42	1	I06	198	0.742628	-2.15007	-0.88425	-0.224785	0.741094	0.069558	0	0	0	NOT OBSERVED	0	NOT FOUND	MAT	SOLUBLE	1.62291	NOT FOUND	1	nucleus,cytosol	0	0	0.9133	0.9133	0	0	0	0	0	0	0	Pbp1p binding protein; interacts strongly with Pab1p-binding protein 1 (Pbp1p) in the yeast two-hybrid system; also interacts with Lsm12p in a copurification assay; relative distribution to the nucleus increases upon DNA replication stress
YFR033C	QCR6	M	01_02_16	1	D16	88	0.742628	0.197215	-0.608345	1.35576	0.741094	1.27137	0	0	0	NOT OBSERVED	0	NOT FOUND	IM	PERIFERAL	0.151821	MAT/IM	2	cytosol	0	0	0.052	0.052	0	0	1	1	0	0	0	Subunit 6 of the ubiquinol cytochrome-c reductase complex; the complex, also known as the cytochrome bc(1) complex or Complex III, is a component of the mitochondrial inner membrane electron transport chain; highly acidic protein; required for maturation of cytochrome c1; may be loosely associated with the complex since it is easily released into the intermembrane space
YOR040W	GLO4	HT	03_27_17	2	L23	287	0.559494	3.19778	0.604519	0.971337	0.404273	3.16607	0	2	2	NOT OBSERVED	0	NOT FOUND	AMBIG	AMBIG	1.03818	AMBIG	2	mitochondria	1	0	0.996	0.996	0	8	1	1	0	0	0	Mitochondrial glyoxalase II; catalyzes the hydrolysis of S-D-lactoylglutathione into glutathione and D-lactate; GLO4 has a paralog, GLO2, that arose from the whole genome duplication
YGR015C	EAT1	HT	03_25_38	2	L10	274	0.559494	3.0507	1.70958	1.20843	1.42923	-0.416971	0	1	1	NOT OBSERVED	0	NOT FOUND	NOT FOUND	NOT FOUND	#N/A	AMBIG	1	mitochondria	1	0	0.5	0.5	0	0	4	1	0	0	0	Ethanol acetyltransferase; green fluorescent protein (GFP)-fusion protein localizes to the mitochondrion
YCL047C	POF1	HT	03_06_29	2	H17	185	0.559494	2.31531	2.07793	0.181011	1.1497	0.714515	0	0	0	NOT OBSERVED	0	NOT FOUND	NOT FOUND	NOT FOUND	#N/A	AMBIG	1	below threshold	0	0	0.14	0.14	0	0	0	0	0	0	0	Nicotinamide mononucleotide-specific adenylyltransferase (NMNAT); catalyzes the conversion of nicotinamide mononucleotide (NMN) to nicotinamide adenine dinucleotide (NAD+); role in the nicotinamide riboside (NR) salvage pathway of NAD+ biosynthesis; involved in NR and NAD+ homeostasis; ATPase involved in protein quality control and filamentation pathways; interacts physically with Kss1p and suppresses the filamentation defect of a kss1 deletion
Control	Control	Control	Control	2	C17	65	0.559494	-0.920423	0.604519	-0.293185	1.05652	-0.22839	0	0	0	NOT OBSERVED	0	#N/A	NOT FOUND	NOT FOUND	#N/A	NOT FOUND	0	NO DATA	0	0	0	0	0	0	0	0	0	0	0	#N/A
Control	Control	Control	Control	2	F06	126	0.559494	-0.626266	-0.86889	-0.688348	0.404273	-0.416971	0	0	0	NOT OBSERVED	0	#N/A	NOT FOUND	NOT FOUND	#N/A	NOT FOUND	0	NO DATA	0	0	0	0	0	0	0	0	0	0	0	#N/A
YKR056W	TRM2	HT	03_32_40	2	N08	320	0.559494	1.13868	-0.132186	0.655206	1.1497	-29.8356	0	0	0	NOT OBSERVED	0	NOT FOUND	NOT FOUND	NOT FOUND	#N/A	NOT FOUND	0	cytosol	0	0	0.104	0.9915	-37	1	0	0	0	0	0	tRNA methyltransferase; 5-methylates the uridine residue at position 54 of tRNAs and may also have a role in tRNA stabilization or maturation; endo-exonuclease with a role in DNA repair
YLR348C	DIC1	HT	02_29_41	2	F16	136	0.559494	-0.185029	1.70958	-0.767381	0.217917	-0.134099	0	0	0	NOT OBSERVED	0	NOT FOUND	IM	INTEGRAL	0.359904	AMBIG	2	mitochondria	1	0	0.1143	0.3553	-45	7	1	1	0	0	0	Mitochondrial dicarboxylate carrier; integral membrane protein, catalyzes a dicarboxylate-phosphate exchange across the inner mitochondrial membrane, transports cytoplasmic dicarboxylates into the mitochondrial matrix
YDL082W	RPL13A	HT	01_17_39	1	D01	73	0.557729	-0.0961957	0.219371	2.14603	-1.06691	-57.7893	0	0	0	NOT OBSERVED	0	NOT FOUND	NOT FOUND	NOT FOUND	#N/A	NOT FOUND	0	cytosol	0	0	0.5225	0.5225	0	0	0	0	0	0	0	Ribosomal 60S subunit protein L13A; not essential for viability; homologous to mammalian ribosomal protein L13, no bacterial homolog; RPL13A has a paralog, RPL13B, that arose from the whole genome duplication
YNL135C	FPR1	VSM	01_25_31	1	I10	202	0.557729	0.197215	-0.608345	-1.35375	-0.275909	0.069558	0	0	0	NOT OBSERVED	0	NOT FOUND	MAT	SOLUBLE	11.4616	NOT FOUND	1	nucleus,cytosol	0	0	0.055	0.071	1	1	2	1	0	0	0	Peptidyl-prolyl cis-trans isomerase (PPIase); binds to FK506 and rapamycin; also binds to the nonhistone chromatin binding protein Hmo1p and may regulate its assembly or function; associates with promoters of ribosomal protein genes; acts as chaperone to prevent protein aggregation; N-terminally propionylated in vivo; mutation is functionally complemented by human FKBP1A
YPL134C	ODC1	HT	02_01_11	1	K04	244	0.557729	-2.15007	0.495277	1.01707	0.515093	2.81657	0	0	0	NOT OBSERVED	0	NOT FOUND	IM	INTEGRAL	0.271238	MAT/IM	2	mitochondria	1	0	0.1188	0.2802	-28	0	1	1	1	0	0	Mitochondrial inner membrane transporter; 2-oxodicarboxylate transporter, exports 2-oxoadipate and 2-oxoglutarate from the mitochondrial matrix to the cytosol for lysine and glutamate biosynthesis and lysine catabolism; suppresses, in multicopy, an fmc1 null mutation; ODC1 has a paralog, ODC2, that arose from the whole genome duplication
Control	Control	Control	Control	2	G02	146	0.425042	-0.920423	0.604519	1.20843	0.217917	-0.22839	0	0	0	NOT OBSERVED	0	#N/A	NOT FOUND	NOT FOUND	#N/A	NOT FOUND	0	NO DATA	0	0	0	0	0	0	0	0	0	0	0	#N/A
Control	Control	Control	Control	2	G14	158	0.425042	1.13868	-0.316362	-0.293185	0.590629	-0.416971	0	0	0	NOT OBSERVED	0	#N/A	NOT FOUND	NOT FOUND	#N/A	NOT FOUND	0	NO DATA	0	0	0	0	0	0	0	0	0	0	0	#N/A
YDL177C	0	M	03_02_03	2	H05	173	0.425042	0.550364	0.236167	0.655206	0.217917	-2.77423	0	0	0	NOT OBSERVED	0	NOT FOUND	NOT FOUND	NOT FOUND	#N/A	MAT/IM	1	below threshold	0	0	0.103	0.13	8	8	0	0	0	0	0	Putative protein of unknown function; similar to the mouse IMPACT gene; YDL177C is not an essential gene
Control	Control	Control	Control	1	A20	20	0.372829	-1.12313	-0.608345	1.80734	1.4191	0.241246	0	0	0	NOT OBSERVED	0	#N/A	NOT FOUND	NOT FOUND	#N/A	NOT FOUND	0	NO DATA	0	0	0	0	0	0	0	0	0	0	0	#N/A
Control	Control	Control	Control	1	E24	120	0.372829	0.490626	-0.88425	1.12997	-1.29291	0.241246	0	0	0	NOT OBSERVED	0	#N/A	NOT FOUND	NOT FOUND	#N/A	NOT FOUND	0	NO DATA	0	0	0	0	0	0	0	0	0	0	0	#N/A
Control	Control	Control	Control	1	I14	206	0.372829	0.784037	-0.056534	-0.902161	0.854094	-0.10213	0	0	0	NOT OBSERVED	0	#N/A	NOT FOUND	NOT FOUND	#N/A	NOT FOUND	0	NO DATA	0	0	0	0	0	0	0	0	0	0	0	#N/A
Control	Control	Control	Control	1	I04	196	0.372829	1.22415	0.771182	-0.450577	0.063092	-0.10213	0	0	0	NOT OBSERVED	0	#N/A	NOT FOUND	NOT FOUND	#N/A	NOT FOUND	0	NO DATA	0	0	0	0	0	0	0	0	0	0	0	#N/A
Control	Control	Control	Control	1	G12	156	0.372829	0.490626	-0.88425	-0.676369	-0.388909	-0.10213	0	0	0	NOT OBSERVED	0	#N/A	NOT FOUND	NOT FOUND	#N/A	NOT FOUND	0	NO DATA	0	0	0	0	0	0	0	0	0	0	0	#N/A
Control	Control	Control	Control	1	E14	110	0.372829	0.490626	-0.608345	-0.224785	-0.50191	-0.10213	0	0	0	NOT OBSERVED	0	#N/A	NOT FOUND	NOT FOUND	#N/A	NOT FOUND	0	NO DATA	0	0	0	0	0	0	0	0	0	0	0	#N/A
Control	Control	Control	Control	1	K14	254	0.372829	-0.976428	-1.0222	-1.80533	-1.17991	-0.10213	0	0	0	NOT OBSERVED	0	#N/A	NOT FOUND	NOT FOUND	#N/A	NOT FOUND	0	NO DATA	0	0	0	0	0	0	0	0	0	0	0	#N/A
YOR367W	SCP1	HT	01_08_21	1	G08	152	0.372829	-1.56325	0.219371	-0.450577	0.176092	-0.445506	0	0	0	NOT OBSERVED	0	NOT FOUND	NOT FOUND	NOT FOUND	#N/A	NOT FOUND	0	punctate	0	0	0.103	0.103	0	0	0	0	0	0	0	Component of yeast cortical actin cytoskeleton; binds and cross links actin filaments; originally identified by its homology to calponin (contains a calponin-like repeat) but the Scp1p domain structure is more similar to transgelin
Control	Control	Control	Control	1	F16	136	0.372829	-0.683018	-0.056534	0.00100757	0.063092	-0.445506	0	0	0	NOT OBSERVED	0	#N/A	NOT FOUND	NOT FOUND	#N/A	NOT FOUND	0	NO DATA	0	0	0	0	0	0	0	0	0	0	0	#N/A
YBL003C	HTA2	HT	01_06_47	1	F14	134	0.372829	0.784037	0.219371	-0.450577	-0.388909	-0.445506	0	0	0	NOT OBSERVED	0	FOUND	NOT FOUND	NOT FOUND	#N/A	NOT FOUND	0	nucleus	0	0	0.9956	0.9956	0	1	0	0	0	0	0	Histone H2A; core histone protein required for chromatin assembly and chromosome function; one of two nearly identical (see also HTA1) subtypes; DNA damage-dependent phosphorylation by Mec1p facilitates DNA repair; acetylated by Nat4p
Control	Control	Control	Control	1	F11	131	0.372829	-0.976428	0.219371	-0.224785	-0.840911	-0.445506	0	0	0	NOT OBSERVED	0	#N/A	NOT FOUND	NOT FOUND	#N/A	NOT FOUND	0	NO DATA	0	0	0	0	0	0	0	0	0	0	0	#N/A
Control	Control	Control	Control	1	C22	70	0.372829	0.197215	-0.88425	-41.0932	-41.069	-0.445506	0	0	0	NOT OBSERVED	0	#N/A	NOT FOUND	NOT FOUND	#N/A	NOT FOUND	0	NO DATA	0	0	0	0	0	0	0	0	0	0	0	#N/A
Control	Control	Control	Control	1	H18	186	0.372829	0.490626	-0.332439	-0.676369	0.402093	-0.788882	0	0	0	NOT OBSERVED	0	#N/A	NOT FOUND	NOT FOUND	#N/A	NOT FOUND	0	NO DATA	0	0	0	0	0	0	0	0	0	0	0	#N/A
YLR333C	RPS25B	HT	01_17_07	1	C20	68	0.372829	0.0505097	-0.608345	-41.0932	-41.069	-0.788882	0	0	0	NOT OBSERVED	0	FOUND	NOT FOUND	NOT FOUND	#N/A	NOT FOUND	0	cytosol	0	0	0.5873	0.5873	0	0	0	0	0	0	0	Protein component of the small (40S) ribosomal subunit; homologous to mammalian ribosomal protein S25, no bacterial homolog; RPS25B has a paralog, RPS25A, that arose from the whole genome duplication
Control	Control	Control	Control	1	A05	5	0.372829	0.490626	-0.332439	1.69445	0.289093	-57.7893	0	0	0	NOT OBSERVED	0	#N/A	NOT FOUND	NOT FOUND	#N/A	NOT FOUND	0	NO DATA	0	0	0	0	0	0	0	0	0	0	0	#N/A
YOR273C	TPO4	HT	01_23_45	1	I01	193	0.372829	1.66427	1.8748	-0.111888	0.063092	-57.7893	0	0	0	NOT OBSERVED	0	NOT FOUND	NOT FOUND	NOT FOUND	#N/A	NOT FOUND	0	cell periphery,bud	0	0	0.327	0.327	0	0	0	0	0	0	0	Polyamine transporter of the major facilitator superfamily; member of the 12-spanner drug:H(+) antiporter DHA1 family; recognizes spermine, putrescine, and spermidine; localizes to the plasma membrane
YER091C	MET6	HT	01_09_13	1	G13	157	0.372829	2.98462	1.8748	-0.450577	0.741094	0.412934	0	0	0	NOT OBSERVED	0	FOUND	AMBIG	AMBIG	##	NOT FOUND	1	cytosol	0	0	0.2836	0.9069	8	8	0	0	0	0	0	Cobalamin-independent methionine synthase; involved in methionine biosynthesis and regeneration; requires a minimum of two glutamates on the methyltetrahydrofolate substrate, similar to bacterial metE homologs
YMR295C	YMR295C	VIMP	01_27_01	1	I15	207	0.372829	-0.976428	-0.332439	-0.902161	-0.275909	-0.445506	0	0	0	NOT OBSERVED	0	NOT FOUND	IM	PERIFERAL	3.30593	NOT FOUND	1	cell periphery,bud	0	0	0.317	0.3684	-36	0	0	0	0	0	0	Protein of unknown function that associates with ribosomes; green fluorescent protein (GFP)-fusion protein localizes to the cell periphery and bud; not an essential gene; protein abundance increases in response to DNA replication stress; YMR295C has a paralog, YGR273C, that arose from the whole genome duplication
YPL091W	GLR1	HT	01_13_38	1	B14	38	0.372829	1.95768	-1.98787	-0.224785	-0.162909	-1.47563	0	0	0	NOT OBSERVED	0	NOT FOUND	MAT	SOLUBLE	0.897597	AMBIG	2	nucleus,cytosol,mitochondria	1	0	0.637	0.758	6	67	4	1	0	0	0	Cytosolic and mitochondrial glutathione oxidoreductase; converts oxidized glutathione to reduced glutathione; cytosolic Glr1p is the main determinant of the glutathione redox state of the mitochondrial intermembrane space; mitochondrial Glr1p has a role in resistance to hyperoxia; protein abundance increases in response to DNA replication stress
YBR052C	RFS1	VIMP	01_18_03	1	D03	75	0.372829	1.37086	0.219371	2.71051	-0.67141	-0.10213	0	0	0	NOT OBSERVED	0	NOT FOUND	IM	PERIFERAL	0.655723	NOT FOUND	1	punctate	0	0	0.0863	0.1595	1	1	0	0	0	0	0	Protein of unknown function; member of a flavodoxin-like fold protein family that includes Pst2p and Ycp4p; green fluorescent protein (GFP)-fusion protein localizes to the cytoplasm in a punctate pattern; RFS1 has a paralog, PST2, that arose from the whole genome duplication
YFL030W	AGX1	VSM	02_11_10	1	O10	346	0.372829	-0.0961957	-0.88425	-0.902161	-0.840911	-0.10213	0	0	0	NOT OBSERVED	0	NOT FOUND	MAT	SOLUBLE	0.538834	NOT FOUND	1	below threshold	0	0	0.1654	0.1654	1	1	0	1	0	0	0	Alanine:glyoxylate aminotransferase (AGT); catalyzes the synthesis of glycine from glyoxylate, which is one of three pathways for glycine biosynthesis in yeast; similar to mammalian and plant alanine:glyoxylate aminotransferases; human homolog AGXT complements yeast null mutant
YDR041W	RSM10	M	01_07_44	1	G05	149	0.372829	1.37086	-0.470392	-0.111888	0.515093	-0.10213	0	0	0	NOT OBSERVED	0	NOT FOUND	IM	PERIFERAL	0.230708	MAT/IM	2	mitochondria	1	0	0.8482	0.8482	0	0	5	1	0	0	0	Mitochondrial ribosomal protein of the small subunit; has similarity to E. coli S10 ribosomal protein; essential for viability, unlike most other mitoribosomal proteins
YIL111W	COX5B	HT	02_17_39	1	P21	381	0.372829	-1.26984	1.04709	0.00100757	-2.19691	0.241246	0	0	0	NOT OBSERVED	0	NOT FOUND	IM	INTEGRAL	0	AMBIG	2	NO DATA	0	0	0.996	0.999	5	5	1	1	0	0	0	Subunit Vb of cytochrome c oxidase; cytochrome c oxidase is the terminal member of the mitochondrial inner membrane electron transport chain; Cox5Bp is predominantly expressed during anaerobic growth while its isoform Va (Cox5Ap) is expressed during aerobic growth; COX5B has a paralog, COX5A, that arose from the whole genome duplication
YMR191W	SPG5	HT	04_07_29	2	N24	336	0.29059	0.256207	2.44628	3.18425	-0.713865	-29.8356	0	1	1	NOT OBSERVED	0	NOT FOUND	NOT FOUND	NOT FOUND	#N/A	NOT FOUND	0	below threshold	0	0	0.9928	0.9953	-9	96	0	0	0	0	0	Protein required for proteasome assembly during quiescence; binds to base of the proteasome regulartory particle; required for survival at high temperature during stationary phase; not required for growth on nonfermentable carbon sources
YJL126W	NIT2	HT	03_20_10	2	J18	234	0.29059	3.19778	2.81463	-0.0560873	0.404273	1.28026	0	1	1	NOT OBSERVED	0	NOT FOUND	AMBIG	AMBIG	0.360647	AMBIG	2	below threshold	0	0	0.5267	0.7072	4	4	2	0	0	0	0	Nit protein; one of two proteins in S. cerevisiae with similarity to the Nit domain of NitFhit from fly and worm and to the mouse and human Nit protein which interacts with the Fhit tumor suppressor; nitrilase superfamily member
Control	Control	Control	Control	2	H15	183	0.29059	1.13868	-0.132186	-0.530283	0.683807	0.0544815	0	0	0	NOT OBSERVED	0	#N/A	NOT FOUND	NOT FOUND	#N/A	NOT FOUND	0	NO DATA	0	0	0	0	0	0	0	0	0	0	0	#N/A
YHR079C-A	SAE3	HT	03_06_24	2	H16	184	0.29059	0.844522	0.236167	-0.767381	0.404273	-0.0398089	0	0	0	NOT OBSERVED	0	NOT FOUND	NOT FOUND	NOT FOUND	#N/A	NOT FOUND	0	below threshold	0	0	0.083	0.516	17	17	0	0	0	0	0	Meiosis-specific protein involved in meiotic recombination; involved in DMC1-dependent meiotic recombination; forms heterodimer with Mei5p; proposed to be an assembly factor for Dmc1p
Control	Control	Control	Control	2	E12	108	0.29059	-1.21458	0.972871	0.655206	0.963342	-0.416971	0	0	0	NOT OBSERVED	0	#N/A	NOT FOUND	NOT FOUND	#N/A	NOT FOUND	0	NO DATA	0	0	0	0	0	0	0	0	0	0	0	#N/A
Control	Control	Control	Control	2	C24	72	0.29059	-1.21458	2.07793	0.813272	-0.527509	-29.8356	0	0	0	NOT OBSERVED	0	#N/A	NOT FOUND	NOT FOUND	#N/A	NOT FOUND	0	NO DATA	0	0	0	0	0	0	0	0	0	0	0	#N/A
YOL089C	HAL9	VSM	02_30_23	2	G08	152	0.29059	-1.50874	0.604519	-0.13512	0.776985	-0.605552	0	0	0	NOT OBSERVED	0	NOT FOUND	MAT	SOLUBLE	##	NOT FOUND	1	nucleus,cytosol	0	0	0.076	0.25	17	17	0	1	0	0	0	Putative transcription factor containing a zinc finger; overexpression increases salt tolerance through increased expression of the ENA1 (Na+/Li+ extrusion pump) gene while gene disruption decreases both salt tolerance and ENA1 expression; HAL9 has a paralog, TBS1, that arose from the whole genome duplication
YJR039W	YJR039W	VSM	03_32_10	2	N07	319	0.29059	-0.626266	-0.500538	0.339076	0.497451	-29.8356	0	0	0	NOT OBSERVED	0	NOT FOUND	MAT	SOLUBLE	##	AMBIG	2	below threshold	0	0	0.097	0.639	10	10	0	1	0	0	0	Mitochondrial protein of unknown function; the authentic, non-tagged protein is detected in highly purified mitochondria in high-throughput studies
YDL019C	OSH2	VIMP	02_32_16	2	G24	168	0.29059	1.72699	-0.132186	-0.13512	0.217917	0.148772	0	0	0	NOT OBSERVED	0	NOT FOUND	IM	PERIFERAL	10.433	NOT FOUND	1	punctate	0	0	0.0715	0.0715	0	0	0	0	0	0	0	Member of an oxysterol-binding protein family with seven members; in S. cerevisiae, family members have overlapping, redundant functions in sterol metabolism and collectively perform a function essential for viability; contains FFAT motif; interacts with ER anchor Scs2p at patches at the plasma membrane and at the nuclear envelope; regulated by sterol binding; OSH2 has a paralog, SWH1, that arose from the whole genome duplication
YBR029C	CDS1	VIMP	03_11_20	2	I12	204	0.29059	2.16823	-0.500538	0.101978	0.217917	-0.22839	0	0	0	NOT OBSERVED	0	NOT FOUND	IM	PERIFERAL	1.35243	NOT FOUND	1	missing	0	0	0.1239	0.4603	-6	8	0	0	0	0	0	Phosphatidate cytidylyltransferase (CDP-diglyceride synthetase); an enzyme that catalyzes that conversion of CTP + phosphate into diphosphate + CDP-diaclglyerol, a critical step in the synthesis of all major yeast phospholipids; human homolog CDS1 can complement yeast cds1 null mutant
YCL026C-B	HBN1	HT	03_09_14	2	I01	193	0.29059	-0.185029	0.788695	0.497141	0.590629	-29.8356	0	0	0	NOT OBSERVED	0	NOT FOUND	AMBIG	AMBIG	0.503846	AMBIG	2	nucleus,cytosol	0	0	0.9486	0.9486	0	11	0	0	0	0	0	Protein of unknown function; similar to bacterial nitroreductases; green fluorescent protein (GFP)-fusion protein localizes to the cytoplasm and nucleus; protein becomes insoluble upon intracellular iron depletion; protein abundance increases in response to DNA replication stress
YHR198C	AIM18	HT	02_26_44	2	E17	113	0.29059	0.844522	0.236167	-0.88593	1.05652	-0.416971	0	0	0	NOT OBSERVED	0	NOT FOUND	OM	PERIFERAL	0.389319	IMS/IM	2	mitochondria	1	0	0.9889	0.9889	0	0	2	1	0	0	0	Protein of unknown function; the authentic, non-tagged protein is detected in highly purified mitochondria in high-throughput studies; null mutant displays elevated frequency of mitochondrial genome loss
YGR033C	TIM21	M	02_29_17	2	F07	127	0.29059	-0.332108	0.604519	0.339076	0.0315602	-0.134099	0	0	0	NOT OBSERVED	0	NOT FOUND	IM	INTEGRAL	0.143198	MAT/IM	2	mitochondria	1	0	0.996	0.996	0	0	1	1	0	0	0	Nonessential component of the TIM23 complex; interacts with the Translocase of the Outer Mitochondrial membrane (TOM complex) and with respiratory enzymes; may regulate the Translocase of the Inner Mitochondrial membrane (TIM23 complex) activity
YBL095W	YBL095W	VIMP	02_30_06	2	F22	142	0.29059	-0.0379507	-0.132186	-0.925446	0.0315602	0.148772	0	0	0	NOT OBSERVED	0	NOT FOUND	IM	PERIFERAL	0	IMS/IM	2	NO DATA	0	0	0.9443	0.9626	4	4	2	1	0	0	0	Protein that associates with mitochondrial ribosome; likely functions in cristae junction formation; the authentic, non-tagged protein is detected in highly purified mitochondria in high-throughput studies
YLR090W	XDJ1	VIMP	02_30_48	2	G18	162	0.29059	0.991601	0.604519	0.0229453	0.776985	-0.0398089	0	0	0	NOT OBSERVED	0	NOT FOUND	IM	PERIFERAL	0	OM	2	nucleus,mitochondria	1	0	0.123	0.123	0	0	1	1	0	0	0	Chaperone with a role in facilitating mitochondrial protein import; ascomycete-specific member of the DnaJ-like family, closely related to Ydj1p; predicted to be C-terminally prenylated; the authentic, non-tagged protein is detected in highly purified mitochondria in high-throughput studies
YOL038C-A	0	HT	04_23_39	2	P13	373	0.223364	1.72699	0.604519	1.28747	-0.154796	-29.8356	0	0	0	NOT OBSERVED	0	#N/A	NOT FOUND	NOT FOUND	#N/A	NOT FOUND	0	missing	0	0	0.767	0.8113	1	10	0	0	0	0	0	Putative protein of unknown function; identified by SAGE analysis
YLR216C	CPR6	HT	01_07_07	1	F20	140	0.187929	-0.389607	-0.88425	0.452592	1.1931	-0.788882	0	0	0	NOT OBSERVED	0	NOT FOUND	NOT FOUND	NOT FOUND	#N/A	NOT FOUND	0	cytosol	0	0	0.187	0.484	24	38	0	0	0	0	0	Peptidyl-prolyl cis-trans isomerase (cyclophilin); catalyzes the cis-trans isomerization of peptide bonds N-terminal to proline residues; plays a role in determining prion variants; binds to Hsp82p and contributes to chaperone activity; protein abundance increases in response to DNA replication stress
Control	Control	Control	Control	1	H08	176	0.187929	-0.0961957	0.495277	-0.450577	1.1931	-1.13226	0	0	0	NOT OBSERVED	0	#N/A	NOT FOUND	NOT FOUND	#N/A	NOT FOUND	0	NO DATA	0	0	0	0	0	0	0	0	0	0	0	#N/A
YDR140W	MTQ2	HT	01_24_22	1	I05	197	0.187929	-1.26984	0.495277	-0.676369	0.176092	-1.13226	0	0	0	NOT OBSERVED	0	NOT FOUND	NOT FOUND	NOT FOUND	#N/A	NOT FOUND	0	nucleus,cytosol	0	0	0.038	0.038	0	0	0	0	0	0	0	S-adenosylmethionine-dependent methyltransferase; subunit of complex with Trm112p that methylates translation release factor Sup45p (eRF1) in the ternary complex eRF1-eRF3-GTP; similar to E.coli PrmC; member of the seven beta-strand family
YGR281W	YOR1	VIMP	01_28_37	1	J08	224	0.187929	0.490626	0.219371	0.2268	0.515093	-0.445506	0	0	0	NOT OBSERVED	0	NOT FOUND	IM	PERIFERAL	0.412168	OM	2	cell periphery	0	0	0.075	0.6817	17	17	0	0	0	0	0	Plasma membrane ATP-binding cassette (ABC) transporter; multidrug transporter mediates export of many different organic anions including oligomycin; homolog of human cystic fibrosis transmembrane receptor (CFTR)
YJR126C	VPS70	HT	03_04_44	2	H11	179	0.156138	0.550364	0.236167	-1.24158	-0.0616179	-0.416971	0	0	0	NOT OBSERVED	0	NOT FOUND	NOT FOUND	NOT FOUND	#N/A	NOT FOUND	0	below threshold	0	0	0.333	0.333	0	0	0	0	0	0	0	Protein of unknown function involved in vacuolar protein sorting; SWAT-GFP and mCherry fusion proteins localize to the endoplasmic reticulum
YPL168W	MRX4	M	03_23_13	2	K14	254	0.156138	-0.332108	-0.316362	0.0229453	0.0315602	-0.134099	0	0	0	NOT OBSERVED	0	NOT FOUND	IM	INTEGRAL	0	MAT/IM	2	mitochondria	1	0	0.9441	0.9543	3	3	2	1	0	0	0	Protein that associates with mitochondrial ribosome; green fluorescent protein (GFP)-fusion protein localizes to the mitochondrion; expression may be cell cycle-regulated
YOL077W-A	ATP19	VIMP	02_30_14	2	G03	147	0.156138	-0.0379507	-0.86889	-0.13512	0.590629	-0.416971	0	0	0	NOT OBSERVED	0	NOT FOUND	IM	PERIFERAL	0	IMS/IM	2	mitochondria	1	0	0.1066	0.1617	4	4	1	1	0	0	0	Subunit k of the mitochondrial F1F0 ATP synthase; F1F0 ATP synthase is a large, evolutionarily conserved enzyme complex required for ATP synthesis; associated only with the dimeric form of ATP synthase
YHR185C	PFS1	HT	03_14_36	2	I24	216	0.0216858	1.72699	-1.23724	-0.293185	-0.154796	0.148772	0	0	0	NOT OBSERVED	0	NOT FOUND	NOT FOUND	NOT FOUND	#N/A	NOT FOUND	0	below threshold	0	0	0.222	0.2874	-23	2	0	0	0	0	0	Sporulation protein required for prospore membrane formation; required for prospore membrane formation at selected spindle poles; ensures functionality of all four spindle pole bodies during meiosis II; not required for meiotic recombination or meiotic chromosome segregation
Control	Control	Control	Control	2	I16	208	0.0216858	0.844522	0.604519	-0.293185	0.683807	-0.22839	0	0	0	NOT OBSERVED	0	#N/A	NOT FOUND	NOT FOUND	#N/A	NOT FOUND	0	NO DATA	0	0	0	0	0	0	0	0	0	0	0	#N/A
YKL099C	UTP11	HT	03_20_08	2	J16	232	0.0216858	1.13868	0.236167	-0.767381	0.124738	-0.22839	0	0	0	NOT OBSERVED	0	NOT FOUND	NOT FOUND	NOT FOUND	#N/A	NOT FOUND	0	below threshold	0	0	0.41	0.41	0	0	0	0	0	0	0	Subunit of U3-containing Small Subunit (SSU) processome complex; involved in production of 18S rRNA and assembly of small ribosomal subunit
Control	Control	Control	Control	2	H22	190	0.0216858	-0.0379507	0.604519	-1.00448	0.0315602	-0.22839	0	0	0	NOT OBSERVED	0	#N/A	NOT FOUND	NOT FOUND	#N/A	NOT FOUND	0	NO DATA	0	0	0	0	0	0	0	0	0	0	0	#N/A
YDL091C	UBX3	HT	03_01_09	2	H04	172	0.0216858	-0.626266	-0.86889	-0.45125	-0.48092	-0.22839	0	0	0	NOT OBSERVED	0	NOT FOUND	NOT FOUND	NOT FOUND	#N/A	NOT FOUND	0	punctate	0	0	0.115	0.115	0	0	0	0	0	0	0	Clathrin-coated vesicle component, regulator of endocytosis; copurifies with the DSC ubiquitin ligase complex; UBX (ubiquitin regulatory X) domain-containing protein that interacts with Cdc48p; required for efficient clathrin-mediated endocytosis; ortholog of fission yeast Ucp10
Control	Control	Control	Control	2	F13	133	0.0216858	0.844522	0.604519	-0.767381	0.590629	-0.416971	0	0	0	NOT OBSERVED	0	#N/A	NOT FOUND	NOT FOUND	#N/A	NOT FOUND	0	NO DATA	0	0	0	0	0	0	0	0	0	0	0	#N/A
Control	Control	Control	Control	2	F20	140	0.0216858	1.87407	0.236167	-1.24158	0.217917	-0.511261	0	0	0	NOT OBSERVED	0	#N/A	NOT FOUND	NOT FOUND	#N/A	NOT FOUND	0	NO DATA	0	0	0	0	0	0	0	0	0	0	0	#N/A
YGL211W	NCS6	HT	03_23_01	2	K10	250	0.0216858	-0.332108	-0.132186	0.181011	0.776985	-0.605552	0	0	0	NOT OBSERVED	0	NOT FOUND	NOT FOUND	NOT FOUND	#N/A	AMBIG	1	mitochondria	1	0	0.6428	0.6428	0	0	2	1	0	0	0	Protein required for uridine thiolation of Gln, Lys, and Glu tRNAs; required for the thiolation of uridine at the wobble position of Gln, Lys, and Glu tRNAs; has a role in urmylation and in invasive and pseudohyphal growth; inhibits replication of Brome mosaic virus in S. cerevisiae
Control	Control	Control	Control	2	O10	346	0.0216858	-1.8029	-0.132186	0.813272	-0.341152	-29.8356	0	0	0	NOT OBSERVED	0	#N/A	NOT FOUND	NOT FOUND	#N/A	NOT FOUND	0	NO DATA	0	0	0	0	0	0	0	0	0	0	0	#N/A
YKL065W-A	DPC7	M	03_19_38	2	J14	230	0.0216858	1.43284	-0.132186	-0.609316	0.590629	-0.0398089	0	0	0	NOT OBSERVED	0	NOT FOUND	IM	PERIFERAL	6.08593	MAT/IM	2	missing	0	0	0.9589	0.9631	1	1	0	0	0	0	0	Protein of unknown function; SWAT-GFP fusion protein localizes to endoplasmic reticulum (ER) while mCherry fusion localizes to both ER and vacuole
YBR222C	PCS60	VSM	03_27_16	2	L22	286	0.0216858	1.43284	-0.500538	-0.609316	-0.154796	-0.416971	0	0	0	NOT OBSERVED	0	NOT FOUND	MAT	SOLUBLE	2.20631	NOT FOUND	1	cytosol	0	0	0.1262	0.6507	20	20	0	0	0	0	0	Oxalyl-CoA synthetase; capable of catalyzing conversion of oxalate to oxalyl-CoA; catalyzes first step in pathway of oxalate degradation that functions to protect yeast from inhibitory effects of oxalate; peroxisomal protein that binds mRNA; localizes to both peroxisomal peripheral membrane and matrix, expression is highly inducible by oleic acid; similar to E. coli long chain acyl-CoA synthetase
YDL198C	GGC1	HT	03_15_14	2	J03	219	0.0216858	2.02115	0.236167	1.28747	0.963342	-1.17129	0	0	0	NOT OBSERVED	0	NOT FOUND	IM	INTEGRAL	0.310369	AMBIG	2	below threshold	0	0	0.2606	0.533	-38	14	3	1	0	0	0	Mitochondrial GTP/GDP transporter; essential for mitochondrial genome maintenance; has a role in mitochondrial iron transport; member of the mitochondrial carrier family
YGL143C	MRF1	M	02_26_34	2	E13	109	0.0216858	0.991601	-55.0167	0.339076	-4.44099	-29.8356	0	0	0	NOT OBSERVED	0	NOT FOUND	MAT	SOLUBLE	0.263666	MAT/IM	2	mitochondria	1	0	0.996	0.996	0	7	6	1	2	0	0	Mitochondrial translation release factor; involved in stop codon recognition and hydrolysis of the peptidyl-tRNA bond during mitochondrial translation; lack of MRF1 causes mitochondrial genome instability
YDR058C	TGL2	VIMP	03_10_15	2	I05	197	0.0216858	-0.626266	-0.86889	-0.45125	0.217917	-0.605552	0	0	0	NOT OBSERVED	0	NOT FOUND	IM	PERIFERAL	0	IMS/IM	2	below threshold	0	0	0.068	0.117	3	3	2	0	1	0	0	Triacylglycerol lipase that is localized to the mitochondria; has lipolytic activity towards triacylglycerols and diacylglycerols when expressed in E. coli
YOL052C	SPE2	HT	01_05_24	1	E17	113	0.00302962	0.784037	1.5989	0.2268	-0.55841	1.44306	0	0	0	NOT OBSERVED	0	NOT FOUND	NOT FOUND	NOT FOUND	#N/A	NOT FOUND	0	nucleus,cytosol	0	0	0.087	0.087	0	0	0	0	0	0	0	S-adenosylmethionine decarboxylase; required for the biosynthesis of spermidine and spermine; cells lacking Spe2p require spermine or spermidine for growth in the presence of oxygen but not when grown anaerobically
Control	Control	Control	Control	1	G22	166	0.00302962	-1.26984	-0.88425	0.00100757	0.176092	0.927998	0	0	0	NOT OBSERVED	0	#N/A	NOT FOUND	NOT FOUND	#N/A	NOT FOUND	0	NO DATA	0	0	0	0	0	0	0	0	0	0	0	#N/A
Control	Control	Control	Control	1	H23	191	0.00302962	-2.73689	-0.332439	0.2268	-0.61491	0.241246	0	0	0	NOT OBSERVED	0	#N/A	NOT FOUND	NOT FOUND	#N/A	NOT FOUND	0	NO DATA	0	0	0	0	0	0	0	0	0	0	0	#N/A
YPR107C	YTH1	HT	02_05_06	1	L10	274	0.00302962	-0.683018	-0.88425	-0.450577	0.063092	-0.10213	0	0	0	NOT OBSERVED	0	NOT FOUND	NOT FOUND	NOT FOUND	#N/A	NOT FOUND	0	nucleus	0	0	0.118	0.118	0	0	0	0	0	0	0	Essential RNA-binding component of cleavage and polyadenylation factor; contains five zinc fingers; required for pre-mRNA 3'-end processing and polyadenylation; relocalizes to the cytosol in response to hypoxia
Control	Control	Control	Control	1	L20	284	0.00302962	-0.683018	-0.88425	-1.12795	-0.72791	-0.10213	0	0	0	NOT OBSERVED	0	#N/A	NOT FOUND	NOT FOUND	#N/A	NOT FOUND	0	NO DATA	0	0	0	0	0	0	0	0	0	0	0	#N/A
Control	Control	Control	Control	1	M12	300	0.00302962	0.490626	0.495277	-1.35375	1.6451	-0.788882	0	0	0	NOT OBSERVED	0	#N/A	NOT FOUND	NOT FOUND	#N/A	NOT FOUND	0	NO DATA	0	0	0	0	0	0	0	0	0	0	0	#N/A
YFL010C	WWM1	VSM	01_29_30	1	J14	230	0.00302962	0.930742	-0.056534	-1.80533	-0.162909	-0.788882	0	0	0	NOT OBSERVED	0	NOT FOUND	MAT	SOLUBLE	6.92123	NOT FOUND	1	nucleus,cytosol	0	0	0.17	0.17	0	0	2	1	0	0	0	WW domain containing protein of unknown function; binds to Mca1p, a caspase-related protease that regulates H2O2-induced apoptosis; overexpression causes G1 phase growth arrest and clonal death that is suppressed by overexpression of MCA1
YBR221C	PDB1	VSM	01_23_08	1	H11	179	0.00302962	2.25109	-0.056534	-0.789265	-1.74491	0.584622	0	0	0	NOT OBSERVED	0	FOUND	MAT	SOLUBLE	0.719399	AMBIG	2	mitochondria	1	0	1	1	0	19	1	1	1	0	0	E1 beta subunit of the pyruvate dehydrogenase (PDH) complex; PDH is an evolutionarily conserved multi-protein complex found in mitochondria
YOR176W	HEM15	HT	01_27_32	1	J02	218	0.00302962	-1.26984	0.219371	-2.93429	-1.29291	0.584622	0	0	0	NOT OBSERVED	0	FOUND	IM	PERIFERAL	0.48263	MAT/IM	2	mitochondria	1	0	0.9987	0.9987	0	0	6	1	0	0	0	Ferrochelatase; a mitochondrial inner membrane protein, catalyzes insertion of ferrous iron into protoporphyrin IX, the eighth and final step in the heme biosynthetic pathway; human homolog FECH can complement yeast mutant and allow growth of haploid null after sporulation of a heterozygous diploid
YDL174C	DLD1	VIMP	01_19_12	1	G15	159	0.00302962	1.37086	1.32299	-0.902161	-1.74491	-0.445506	0	0	0	NOT OBSERVED	0	NOT FOUND	IM	PERIFERAL	0.256744	IMS/IM	2	mitochondria	1	0	0.996	0.996	0	15	6	1	1	0	0	Major mitochondrial D-lactate dehydrogenase; oxidizes D-lactate to pyruvate, transcription is heme-dependent, repressed by glucose, and derepressed in ethanol or lactate; located in the mitochondrial inner membrane
YMR003W	AIM34	M	02_07_17	1	M16	304	0.00302962	0.490626	-0.332439	-0.676369	0.063092	0.498778	0	0	0	NOT OBSERVED	0	NOT FOUND	IM	PERIFERAL	0	MAT/IM	2	mitochondria	1	0	0.8764	0.8764	0	4	1	1	0	0	0	Protein of unknown function; GFP-fusion protein localizes to the mitochondria; null mutant is viable and displays reduced frequency of mitochondrial genome loss
YGR196C	FYV8	VSM	03_17_33	2	J12	228	-0.112766	-0.0379507	-0.500538	-0.767381	0.0315602	0.0544815	0	0	0	NOT OBSERVED	0	NOT FOUND	MAT	SOLUBLE	##	NOT FOUND	1	cytosol	0	0	0.3363	0.6991	3	14	0	0	0	0	0	Protein of unknown function; required for survival upon exposure to K1 killer toxin
YGR110W	CLD1	HT	03_10_42	2	I08	200	-0.112766	-1.21458	-0.132186	0.181011	0.217917	-0.416971	0	0	0	NOT OBSERVED	0	NOT FOUND	IM	INTEGRAL	0.103302	MAT/IM	2	missing	0	0	0.9979	0.9992	6	6	5	0	1	0	0	Mitochondrial cardiolipin-specific phospholipase; functions upstream of Taz1p to generate monolyso-cardiolipin; transcription increases upon genotoxic stress; involved in restricting Ty1 transposition; has homology to mammalian CGI-58
YNL173C	MDG1	VIMP	02_32_12	2	G23	167	-0.179992	0.256207	0.236167	-1.24158	0.776985	-0.416971	0	0	0	NOT OBSERVED	0	NOT FOUND	IM	PERIFERAL	52.7447	NOT FOUND	1	punctate	0	0	0.125	0.125	0	0	0	0	0	0	0	Plasma membrane protein; involved in G-protein mediated pheromone signaling pathway; overproduction suppresses bem1 mutations; MDG1 has a paralog, CRP1, that arose from the whole genome duplication
Control	Control	Control	Control	1	D23	95	-0.18187	-0.0961957	0.219371	1.12997	1.4191	-0.617194	0	0	0	NOT OBSERVED	0	#N/A	NOT FOUND	NOT FOUND	#N/A	NOT FOUND	0	NO DATA	0	0	0	0	0	0	0	0	0	0	0	#N/A
Control	Control	Control	Control	1	I09	201	-0.18187	1.07745	0.495277	-0.676369	0.063092	-0.788882	0	0	0	NOT OBSERVED	0	#N/A	NOT FOUND	NOT FOUND	#N/A	NOT FOUND	0	NO DATA	0	0	0	0	0	0	0	0	0	0	0	#N/A
YKL056C	TMA19	VIMP	01_29_05	1	J12	228	-0.18187	0.0505097	0.0814187	-0.902161	0.741094	-0.10213	0	0	0	NOT OBSERVED	0	NOT FOUND	IM	PERIFERAL	48.4486	AMBIG	2	cytosol	0	0	0.061	0.062	-33	0	2	0	1	0	0	Protein that associates with ribosomes; homolog of translationally controlled tumor protein; green fluorescent protein (GFP)-fusion protein localizes to the cytoplasm and relocates to the mitochondrial outer surface upon oxidative stress; homolog of human TPT1
YMR087W	PDL32	HT	04_29_15	2	P20	380	-0.247218	0.550364	2.44628	1.44553	-0.620687	3.54323	0	1	1	NOT OBSERVED	0	NOT FOUND	NOT FOUND	NOT FOUND	#N/A	MAT/IM	1	below threshold	0	0	0.8215	0.8919	1	26	0	0	0	0	0	Putative ADP-ribose-1''-monophosphatase; converts ADP-ribose-1''-monophosphate to ADP-ribose; may have a role in tRNA splicing; contains an A1pp domain
YGR230W	BNS1	HT	03_22_14	2	K07	247	-0.247218	1.13868	0.236167	0.813272	0.311095	1.28026	0	0	0	NOT OBSERVED	0	NOT FOUND	NOT FOUND	NOT FOUND	#N/A	MAT/IM	1	below threshold	0	0	0.5969	0.9665	-41	16	0	0	0	0	0	Protein of unknown function; FEAR network component that partially overlaps the function of SPO12 in promoting Cdc14p release from the nucleolus during early mitotic anaphase and mitotic exit; overexpression partially suppresses the meiotic defect of spo12; BNS1 has a paralog, SPO12, that arose from the whole genome duplication
Control	Control	Control	Control	2	J24	240	-0.247218	2.02115	-0.86889	-0.609316	-0.341152	0.243062	0	0	0	NOT OBSERVED	0	#N/A	NOT FOUND	NOT FOUND	#N/A	NOT FOUND	0	NO DATA	0	0	0	0	0	0	0	0	0	0	0	#N/A
YAL015C	NTG1	HT	03_21_35	2	J23	239	-0.247218	0.844522	-1.97395	0.181011	-0.341152	0.148772	0	0	0	NOT OBSERVED	0	NOT FOUND	NOT FOUND	NOT FOUND	#N/A	AMBIG	1	nucleus,cytosol	0	0	0.996	0.996	0	0	3	1	1	0	0	DNA N-glycosylase and apurinic/apyrimidinic (AP) lyase; involved in base excision repair; acts in both nucleus and mitochondrion; creates a double-strand break at mtDNA origins that stimulates replication in response to oxidative stress; required for maintaining mitochondrial genome integrity; NTG1 has a paralog, NTG2, that arose from the whole genome duplication
YLR346C	CIS1	HT	03_23_37	2	K20	260	-0.247218	0.109128	0.696607	0.497141	-0.341152	-0.134099	0	0	0	NOT OBSERVED	0	NOT FOUND	NOT FOUND	NOT FOUND	#N/A	AMBIG	1	mitochondria	1	0	0.4331	0.4461	1	10	2	1	0	0	0	Protein of unknown function found in mitochondria; expression is regulated by transcription factors involved in pleiotropic drug resistance, Pdr1p and Yrr1p; not an essential gene; YLR346C has a paralog, YGR035C, that arose from the whole genome duplication
YDR006C	SOK1	HT	03_05_08	2	H12	180	-0.247218	0.991601	-0.40845	-1.39964	-1.08658	-0.22839	0	0	0	NOT OBSERVED	0	NOT FOUND	NOT FOUND	NOT FOUND	#N/A	NOT FOUND	0	nucleus	0	0	0.546	0.546	0	29	0	0	0	0	0	Protein of unknown function; overexpression suppresses the growth defect of mutants lacking protein kinase A activity; involved in cAMP-mediated signaling; localized to the nucleus; similar to the mouse testis-specific protein PBS13
Control	Control	Control	Control	2	G07	151	-0.247218	-1.21458	0.420343	-0.293185	0.963342	-0.416971	0	0	0	NOT OBSERVED	0	#N/A	NOT FOUND	NOT FOUND	#N/A	NOT FOUND	0	NO DATA	0	0	0	0	0	0	0	0	0	0	0	#N/A
YGR154C	GTO1	HT	03_14_38	2	J01	217	-0.247218	-0.0379507	1.34122	0.734239	0.776985	-0.416971	0	0	0	NOT OBSERVED	0	NOT FOUND	NOT FOUND	NOT FOUND	#N/A	NOT FOUND	0	cytosol	0	0	0.8211	0.8211	0	0	0	0	0	0	0	Omega-class glutathione transferase; induced under oxidative stress; putative peroxisomal localization
Control	Control	Control	Control	2	J10	226	-0.247218	1.28576	-1.05307	-0.767381	0.217917	-0.416971	0	0	0	NOT OBSERVED	0	#N/A	NOT FOUND	NOT FOUND	#N/A	NOT FOUND	0	NO DATA	0	0	0	0	0	0	0	0	0	0	0	#N/A
Control	Control	Control	Control	2	E19	115	-0.247218	0.844522	0.236167	-1.08351	1.05652	-0.605552	0	0	0	NOT OBSERVED	0	#N/A	NOT FOUND	NOT FOUND	#N/A	NOT FOUND	0	NO DATA	0	0	0	0	0	0	0	0	0	0	0	#N/A
YDR318W	MCM21	HT	02_28_16	2	E21	117	-0.247218	-0.626266	-0.500538	-1.08351	0.776985	-0.605552	0	0	0	NOT OBSERVED	0	NOT FOUND	NOT FOUND	NOT FOUND	#N/A	NOT FOUND	0	nucleus,punctate	0	0	0.2919	0.3569	13	13	0	0	0	0	0	Component of the kinetochore sub-complex COMA; COMA (Ctf19p, Okp1p, Mcm21p, Ame1p) bridges kinetochore subunits in contact with centromeric DNA with subunits bound to microtubules during kinetochore assembly; involved in minichromosome maintenance; modified by sumoylation; orthologous to human centromere constitutive-associated network (CCAN) subunit CENP-O and fission yeast mal2
Control	Control	Control	Control	2	E05	101	-0.247218	-0.332108	0.604519	0.813272	0.404273	-0.605552	0	0	0	NOT OBSERVED	0	#N/A	NOT FOUND	NOT FOUND	#N/A	NOT FOUND	0	NO DATA	0	0	0	0	0	0	0	0	0	0	0	#N/A
YML131W	0	HT	03_09_35	2	I02	194	-0.247218	-0.332108	0.972871	0.339076	0.0315602	-0.699842	0	0	0	NOT OBSERVED	0	NOT FOUND	NOT FOUND	NOT FOUND	#N/A	NOT FOUND	0	cytosol	0	0	0.1294	0.1294	0	0	0	0	0	0	0	Protein of unknown function; similar to medium chain dehydrogenase/reductases; expression induced by stresses including osmotic shock, DNA damaging agents, and other chemicals; GFP-fusion protein localizes to the cytoplasm; protein abundance increases in response to DNA replication stress
Control	Control	Control	Control	2	I04	196	-0.247218	-1.50874	-0.132186	0.339076	0.683807	-0.888423	0	0	0	NOT OBSERVED	0	#N/A	NOT FOUND	NOT FOUND	#N/A	NOT FOUND	0	NO DATA	0	0	0	0	0	0	0	0	0	0	0	#N/A
YOL083W	ATG34	HT	04_27_19	2	P15	375	-0.247218	0.256207	0.788695	0.339076	0.590629	-29.8356	0	0	0	NOT OBSERVED	0	NOT FOUND	NOT FOUND	NOT FOUND	#N/A	NOT FOUND	0	punctate	0	0	0.054	0.1488	5	5	0	0	0	0	0	Receptor protein involved in selective autophagy during starvation; specifically involved in the transport of cargo protein alpha-mannosidase (Ams1p); Atg19p paralog
YPL041C	MRX11	M	04_05_08	2	N18	330	-0.247218	0.550364	-0.500538	-0.293185	0.404273	-29.8356	0	0	0	NOT OBSERVED	0	NOT FOUND	NOT FOUND	NOT FOUND	#N/A	MAT/IM	1	below threshold	0	0	0.84	0.978	-22	41	1	1	0	0	0	Protein that associates with mitochondrial ribosome; SWAT-GFP and mCherry fusion proteins localize to the mitochondria; involved in maintenance of telomere length
YML020W	0	HT	04_13_47	2	O14	350	-0.247218	-0.626266	1.34122	0.813272	-0.154796	-29.8356	0	0	0	NOT OBSERVED	0	#N/A	NOT FOUND	NOT FOUND	#N/A	NOT FOUND	0	cytosol	0	0	0.753	0.9704	16	61	0	0	0	0	0	Putative protein of unknown function
YOR114W	DPI34	HT	04_13_06	2	O12	348	-0.247218	-0.773344	0.236167	0.813272	-0.154796	-29.8356	0	0	0	NOT OBSERVED	0	NOT FOUND	NOT FOUND	NOT FOUND	#N/A	AMBIG	1	below threshold	0	0	0.9664	0.9821	2	2	0	0	0	0	0	Putative mitochondrial protein of unknown function; null mutant is viable
YDL065C	PEX19	VSM	03_26_25	2	L15	279	-0.247218	2.16823	-0.500538	-0.13512	0.217917	-0.22839	0	0	0	NOT OBSERVED	0	NOT FOUND	MAT	SOLUBLE	5.77036	NOT FOUND	1	cytosol	0	0	0.056	0.067	8	8	0	0	0	0	0	Chaperone and import receptor for newly-synthesized class I PMPs; binds peroxisomal membrane proteins (PMPs) in the cytoplasm and delivers them to the peroxisome for subsequent insertion into the peroxisomal membrane; interacts with Myo2p and contributes to peroxisome partitioning
YER046W	SPO73	VIMP	03_24_45	2	L03	267	-0.247218	0.109128	-0.500538	0.339076	0.404273	-0.22839	0	0	0	NOT OBSERVED	0	NOT FOUND	IM	PERIFERAL	2.70486	OM	2	below threshold	0	0	0.162	0.162	0	0	0	0	0	0	0	Meiosis-specific protein required for prospore membrane morphogenesis; required for the proper shape of the prospore membrane (PSM) and for spore wall formation; functions cooperatively with SPO71 in PSM elongation; physically interacts with Spo71p; genetically antagonistic to SPO1, similar to SPO71; localizes to the PSM; required for spore wall formation during sporulation; dispensable for both nuclear divisions during meiosis; dysferlin domain-only protein
YOR020W-A	YOR020W-A	VIMP	03_15_22	2	J04	220	-0.247218	-0.920423	-0.132186	-0.214153	0.217917	-1.35988	0	0	0	NOT OBSERVED	0	NOT FOUND	IM	PERIFERAL	2.03023	IMS/IM	2	missing	0	0	0.1194	0.4988	15	15	1	1	0	0	0	Mitochondrial protein of unknown function; conserved in A. gossypii; authentic, non-tagged protein is detected in highly purified mitochondria in high-throughput studies
YGL191W	COX13	VIMP	03_23_34	2	K19	259	-0.247218	1.72699	1.06496	-0.13512	1.33605	0.337353	0	0	0	NOT OBSERVED	0	NOT FOUND	IM	PERIFERAL	0.373098	AMBIG	2	missing	0	0	0.996	0.996	6	45	1	1	1	0	0	Subunit VIa of cytochrome c oxidase; present in a subclass of cytochrome c oxidase complexes that may have a role in mimimizing generation of reactive oxygen species; not essential for cytochrome c oxidase activity but may modulate activity in response to ATP; required for assembly of Rcf2p into cytochrome c oxidase - cytochrome bc1 supercomplexes
YDL217C	TIM22	M	03_02_47	2	H07	175	-0.247218	1.13868	0.604519	-0.13512	1.33605	-0.22839	0	0	0	NOT OBSERVED	0	NOT FOUND	IM	INTEGRAL	0.329583	MAT/IM	2	NO DATA	0	0	0.068	0.1767	-35	5	1	1	0	0	0	Essential core component of mitochondrial TIM22 complex; involved in insertion of polytopic proteins into inner membrane; forms channel through which proteins are imported; different regions of Tim22p have functionally diverse roles in recruiting partner subunits to core channel
YPR010C-A	YPR010C-A	VIMP	03_15_26	2	J06	222	-0.247218	0.550364	-0.86889	-0.45125	-0.527509	-0.0398089	0	0	0	NOT OBSERVED	0	NOT FOUND	IM	PERIFERAL	0.198662	IMS/IM	2	missing	0	0	0.11	0.19	14	14	0	0	0	0	0	Protein of unknown function; SWAT-GFP, seamless-GFP and mCherry fusion proteins localize to cytosol; conserved among Saccharomyces sensu stricto species
YOR100C	CRC1	HT	03_11_30	2	I13	205	-0.247218	0.844522	0.236167	-0.767381	0.590629	2.41174	0	0	0	NOT OBSERVED	0	NOT FOUND	IM	INTEGRAL	0	IMS/IM	2	below threshold	0	0	0.146	0.9383	49	49	1	1	0	0	0	Mitochondrial inner membrane carnitine transporter; required for carnitine-dependent transport of acetyl-CoA from peroxisomes to mitochondria during fatty acid beta-oxidation; human homolog SLC25A20 complements yeast null mutant
YGR101W	PCP1	M	03_23_25	2	K16	256	-0.247218	2.60947	0.880783	0.655206	0.683807	-0.0398089	0	0	0	NOT OBSERVED	0	NOT FOUND	IM	INTEGRAL	0	MAT/IM	2	mitochondria	1	0	0.9943	0.997	-7	7	1	0	0	0	0	Mitochondrial serine protease; required for the processing of various mitochondrial proteins and maintenance of mitochondrial DNA and morphology; belongs to the rhomboid-GlpG superfamily of intramembrane peptidases
YOR228C	MCP1	HT	03_21_38	2	K02	242	-0.247218	-0.479187	-0.86889	0.418108	0.0315602	-2.1142	0	0	0	NOT OBSERVED	0	NOT FOUND	OM	INTEGRAL	0	OM	2	mitochondria	1	0	0.0245	0.043	4	4	1	1	0	0	0	Mitochondrial protein of unknown function involved in lipid homeostasis; integral membrane protein that localizes to the mitochondrial outer membrane; involved in mitochondrial morphology; interacts genetically with MDM10, and other members of the ERMES complex; contains five predicted transmembrane domains
YNL003C	PET8	HT	02_06_12	1	M05	293	-0.36677	-0.683018	3.53024	0.2268	-0.388909	-0.788882	0	1	1	NOT OBSERVED	0	NOT FOUND	IM	INTEGRAL	0	AMBIG	2	mitochondria	1	0	0.1692	0.4531	7	7	1	1	1	0	0	S-adenosylmethionine transporter of the mitochondrial inner membrane; member of the mitochondrial carrier family; required for biotin biosynthesis and respiratory growth
Control	Control	Control	Control	1	I24	216	-0.36677	-1.26984	-0.88425	0.904176	0.063092	0.584622	0	0	0	NOT OBSERVED	0	#N/A	NOT FOUND	NOT FOUND	#N/A	NOT FOUND	0	NO DATA	0	0	0	0	0	0	0	0	0	0	0	#N/A
Control	Control	Control	Control	1	P15	375	-0.36677	-0.389607	0.0814187	-1.01506	-2.64892	0.241246	0	0	0	NOT OBSERVED	0	#N/A	NOT FOUND	NOT FOUND	#N/A	NOT FOUND	0	NO DATA	0	0	0	0	0	0	0	0	0	0	0	#N/A
Control	Control	Control	Control	1	D13	85	-0.36677	-0.0961957	0.357324	1.69445	0.063092	0.069558	0	0	0	NOT OBSERVED	0	#N/A	NOT FOUND	NOT FOUND	#N/A	NOT FOUND	0	NO DATA	0	0	0	0	0	0	0	0	0	0	0	#N/A
YLR414C	PUN1	HT	01_20_13	1	H04	172	-0.36677	-1.56325	-0.332439	0.2268	0.289093	-0.10213	0	0	0	NOT OBSERVED	0	NOT FOUND	NOT FOUND	NOT FOUND	#N/A	NOT FOUND	0	cell periphery	0	0	0.7742	0.8267	14	14	0	0	0	0	0	Plasma membrane protein with a role in cell wall integrity; co-localizes with Sur7p in punctate membrane patches; null mutant displays decreased thermotolerance; transcription induced upon cell wall damage and metal ion stress
YNR019W	ARE2	HT	02_10_38	1	O01	337	-0.36677	-1.70996	2.42662	0.904176	-2.19691	-1.13226	0	0	0	NOT OBSERVED	0	NOT FOUND	NOT FOUND	NOT FOUND	#N/A	NOT FOUND	0	ER	0	0	0.136	0.423	25	25	0	0	0	0	0	Acyl-CoA:sterol acyltransferase; endoplasmic reticulum enzyme that contributes the major sterol esterification activity in the presence of oxygen; ARE2 has a paralog, ARE1, that arose from the whole genome duplication
YKR031C	SPO14	M	02_14_07	1	O24	360	-0.36677	-0.0961957	-0.056534	-0.789265	-1.51891	0.670466	0	0	0	NOT OBSERVED	0	NOT FOUND	IM	INTEGRAL	0.901619	MAT/IM	2	cytosol	0	0	0.327	0.337	1	1	0	0	0	0	0	Phospholipase D; catalyzes the hydrolysis of phosphatidylcholine, producing choline and phosphatidic acid; involved in Sec14p-independent secretion; required for meiosis and spore formation; differently regulated in secretion and meiosis; participates in transcription initiation and/or early elongation of specific genes; interacts with 'foot domain' of RNA polymerase II; deletion results in abnormal CTD-Ser5 phosphorylation of RNA polymerase II at specific promoter regions
YMR212C	EFR3	VIMP	01_28_33	1	J07	223	-0.36677	-2.73689	0.219371	0.2268	0.741094	-0.788882	0	0	0	NOT OBSERVED	0	NOT FOUND	IM	PERIFERAL	0.811455	NOT FOUND	1	cell periphery	0	0	0.351	0.395	-4	0	0	1	0	0	0	Protein required for Stt4-containing PI kinase complex localization; required for Stt4-containing phosphoinositide (PI) kinase patch assembly at plasma membrane; recruited to plasma membrane via conserved basic patch near N-terminus; exhibits synthetic lethal genetic interactions with PHO85; mutations in human homolog EFR3A implicated in autism spectrum disorders
YPR140W	TAZ1	VIMP	02_02_12	1	K10	250	-0.36677	-0.683018	-0.88425	-0.676369	-0.61491	0.584622	0	0	0	NOT OBSERVED	0	NOT FOUND	IM	PERIFERAL	0.574593	IMS/IM	2	mitochondria	1	0	0.4333	0.4333	0	0	1	1	1	0	0	Lyso-phosphatidylcholine acyltransferase; required for normal phospholipid content of mitochondrial membranes; major determinant of the final acyl chain composition of the mitochondrial-specific phospholipid cardiolipin; mutations in human ortholog tafazzin (TAZ) cause Barth syndrome, a rare X-linked disease characterized by skeletal and cardiomyopathy and bouts of cyclic neutropenia; a specific splice variant of human TAZ can complement yeast null mutant
YKL085W	MDH1	HT	01_15_08	1	C01	49	-0.36677	-0.976428	0.495277	0.565488	0.289093	-57.7893	0	0	0	NOT OBSERVED	0	FOUND	MAT	SOLUBLE	0.458307	AMBIG	2	mitochondria	1	0	0.996	0.9991	22	47	3	1	4	0	0	Mitochondrial malate dehydrogenase; catalyzes interconversion of malate and oxaloacetate; involved in the tricarboxylic acid (TCA) cycle; phosphorylated; mutation in human homolog MDH2 causes early-onset severe encephalopathy
YOR037W	CYC2	VIMP	02_17_27	1	P18	378	-0.36677	-1.85666	-0.056534	-0.902161	-1.29291	1.61475	0	0	0	NOT OBSERVED	0	NOT FOUND	IM	PERIFERAL	0	IMS/IM	2	mitochondria	1	0	0.9977	0.999	7	38	3	1	0	0	0	Mitochondrial peripheral inner membrane protein; contains a FAD cofactor in a domain exposed in the intermembrane space; exhibits redox activity in vitro; likely participates in ligation of heme to acytochromes c and c1 (Cyc1p and Cyt1p)
YDL142C	CRD1	HT	02_02_16	1	K11	251	-0.36677	1.66427	2.15071	-0.337681	1.4191	1.44306	0	0	0	NOT OBSERVED	0	NOT FOUND	IM	INTEGRAL	0	IMS/IM	2	mitochondria	1	0	0.9812	0.984	-3	0	6	1	0	0	0	Cardiolipin synthase; produces cardiolipin, which is a phospholipid of the mitochondrial inner membrane that is required for normal mitochondrial membrane potential and function and for correct integration of membrane-multispanning proteins into the mitochondrial outer membrane; required to maintain tubular mitochondrial morphology and functions in mitochondrial fusion; also required for normal vacuolar ion homeostasis
YOL042W	NGL1	HT	02_07_01	1	M11	299	-0.36677	0.930742	2.70252	0.00100757	1.4191	0.241246	0	0	0	NOT OBSERVED	0	NOT FOUND	IM	PERIFERAL	0	MAT/IM	2	mitochondria	1	0	0.8977	0.9529	6	11	2	1	0	0	0	Putative endonuclease; has a domain similar to a magnesium-dependent endonuclease motif in mRNA deadenylase Ccr4p; the authentic, non-tagged protein is detected in highly purified mitochondria in high-throughput studies
Control	Control	Control	Control	2	K01	241	-0.38167	-0.332108	-1.05307	-0.13512	-0.154796	-0.416971	0	0	0	NOT OBSERVED	0	#N/A	NOT FOUND	NOT FOUND	#N/A	NOT FOUND	0	NO DATA	0	0	0	0	0	0	0	0	0	0	0	#N/A
YIL024C	0	HT	03_22_20	2	K09	249	-0.38167	-0.0379507	-0.86889	-0.925446	-0.341152	-0.605552	0	0	0	NOT OBSERVED	0	#N/A	NOT FOUND	NOT FOUND	#N/A	NOT FOUND	0	below threshold	0	0	0.0766	0.0841	12	12	0	0	0	0	0	Putative protein of unknown function; non-essential gene; expression directly regulated by the metabolic and meiotic transcriptional regulator Ume6p
YBR291C	CTP1	M	03_21_46	2	K04	244	-0.38167	-0.920423	-0.500538	0.655206	-0.713865	-0.416971	0	0	0	NOT OBSERVED	0	NOT FOUND	IM	INTEGRAL	0.178612	MAT/IM	2	mitochondria	1	0	0.099	0.156	5	5	7	1	0	0	0	Mitochondrial inner membrane citrate transporter; member of the mitochondrial carrier family
YJL170C	ASG7	HT	03_24_06	2	L01	265	-0.516122	-0.332108	-0.86889	0.497141	-0.154796	1.09168	0	0	0	NOT OBSERVED	0	NOT FOUND	NOT FOUND	NOT FOUND	#N/A	NOT FOUND	0	below threshold	0	0	0.088	0.8978	17	19	0	0	0	0	0	Protein that regulates signaling from G protein beta subunit Ste4p; contributes to relocalization of Ste4p within the cell; specific to a-cells and induced by alpha-factor
YBR022W	POA1	HT	03_11_16	2	I11	203	-0.516122	1.72699	1.34122	0.0624616	0.590629	0.714515	0	0	0	NOT OBSERVED	0	NOT FOUND	NOT FOUND	NOT FOUND	#N/A	AMBIG	1	below threshold	0	0	0.5773	0.5773	0	0	0	0	0	0	0	Phosphatase that is highly specific for ADP-ribose 1''-phosphate; a tRNA splicing metabolite; may have a role in regulation of tRNA splicing
Control	Control	Control	Control	2	L02	266	-0.516122	0.256207	-1.23724	-0.372218	-0.713865	0.337353	0	0	0	NOT OBSERVED	0	#N/A	NOT FOUND	NOT FOUND	#N/A	NOT FOUND	0	NO DATA	0	0	0	0	0	0	0	0	0	0	0	#N/A
Control	Control	Control	Control	2	H03	171	-0.516122	0.403286	-0.776802	-0.45125	-0.154796	-0.0398089	0	0	0	NOT OBSERVED	0	#N/A	NOT FOUND	NOT FOUND	#N/A	NOT FOUND	0	NO DATA	0	0	0	0	0	0	0	0	0	0	0	#N/A
Control	Control	Control	Control	2	K13	253	-0.516122	0.697443	-0.86889	-0.767381	1.05652	-0.22839	0	0	0	NOT OBSERVED	0	#N/A	NOT FOUND	NOT FOUND	#N/A	NOT FOUND	0	NO DATA	0	0	0	0	0	0	0	0	0	0	0	#N/A
Control	Control	Control	Control	2	K18	258	-0.516122	1.43284	0.604519	-0.293185	0.683807	-0.22839	0	0	0	NOT OBSERVED	0	#N/A	NOT FOUND	NOT FOUND	#N/A	NOT FOUND	0	NO DATA	0	0	0	0	0	0	0	0	0	0	0	#N/A
Control	Control	Control	Control	2	I23	215	-0.516122	-0.0379507	-1.23724	-0.293185	0.0315602	-0.32268	0	0	0	NOT OBSERVED	0	#N/A	NOT FOUND	NOT FOUND	#N/A	NOT FOUND	0	NO DATA	0	0	0	0	0	0	0	0	0	0	0	#N/A
Control	Control	Control	Control	2	G21	165	-0.516122	1.13868	-0.500538	-1.08351	0.776985	-0.416971	0	0	0	NOT OBSERVED	0	#N/A	NOT FOUND	NOT FOUND	#N/A	NOT FOUND	0	NO DATA	0	0	0	0	0	0	0	0	0	0	0	#N/A
Control	Control	Control	Control	2	L19	283	-0.516122	0.844522	-0.86889	-0.45125	0.404273	-0.416971	0	0	0	NOT OBSERVED	0	#N/A	NOT FOUND	NOT FOUND	#N/A	NOT FOUND	0	NO DATA	0	0	0	0	0	0	0	0	0	0	0	#N/A
YGR079W	0	HT	03_10_30	2	I07	199	-0.516122	0.403286	-0.86889	-0.767381	0.0315602	-0.416971	0	0	0	NOT OBSERVED	0	#N/A	NOT FOUND	NOT FOUND	#N/A	NOT FOUND	0	below threshold	0	0	0.149	0.149	0	0	0	0	0	0	0	Protein of unknown function; YGR079W is not an essential gene
Control	Control	Control	Control	2	L14	278	-0.516122	-0.626266	-0.500538	-0.45125	0.590629	-0.605552	0	0	0	NOT OBSERVED	0	#N/A	NOT FOUND	NOT FOUND	#N/A	NOT FOUND	0	NO DATA	0	0	0	0	0	0	0	0	0	0	0	#N/A
YDR406W	PDR15	M	03_25_48	2	L13	277	-0.516122	0.550364	-0.86889	-0.45125	0.963342	-0.794132	0	0	0	NOT OBSERVED	0	NOT FOUND	NOT FOUND	NOT FOUND	#N/A	MAT/IM	1	cytosol	0	0	0.493	0.493	0	0	0	0	0	0	0	Plasma membrane ATP binding cassette (ABC) transporter; multidrug transporter and general stress response factor implicated in cellular detoxification; regulated by Pdr1p, Pdr3p and Pdr8p; promoter contains a PDR responsive element; PDR15 has a paralog, PDR5, that arose from the whole genome duplication
Control	Control	Control	Control	2	H08	176	-0.516122	-1.8029	0.236167	-0.530283	1.05652	-0.794132	0	0	0	NOT OBSERVED	0	#N/A	NOT FOUND	NOT FOUND	#N/A	NOT FOUND	0	NO DATA	0	0	0	0	0	0	0	0	0	0	0	#N/A
Control	Control	Control	Control	2	K06	246	-0.516122	-1.8029	-0.86889	-0.372218	-0.527509	-1.17129	0	0	0	NOT OBSERVED	0	#N/A	NOT FOUND	NOT FOUND	#N/A	NOT FOUND	0	NO DATA	0	0	0	0	0	0	0	0	0	0	0	#N/A
Control	Control	Control	Control	2	L07	271	-0.516122	-0.332108	-0.500538	-0.13512	-2.01836	-1.54846	0	0	0	NOT OBSERVED	0	#N/A	NOT FOUND	NOT FOUND	#N/A	NOT FOUND	0	NO DATA	0	0	0	0	0	0	0	0	0	0	0	#N/A
YOL130W	ALR1	HT	03_25_01	2	L04	268	-0.516122	0.109128	-0.132186	-0.13512	0.683807	-1.73704	0	0	0	NOT OBSERVED	0	NOT FOUND	NOT FOUND	NOT FOUND	#N/A	NOT FOUND	0	ambiguous	0	0	0.565	0.565	0	0	0	0	0	0	0	Plasma membrane Mg(2+) transporter; expression and turnover are regulated by Mg(2+) concentration; overexpression confers increased tolerance to Al(3+) and Ga(3+) ions; magnesium transport defect of the null mutant is functionally complemented by either of the human genes MAGT1 and TUSC3 that are not orthologous to ALR1
YLR306W	UBC12	HT	04_01_27	2	N10	322	-0.516122	-1.50874	-1.05307	-0.214153	0.217917	-29.8356	0	0	0	NOT OBSERVED	0	NOT FOUND	NOT FOUND	NOT FOUND	#N/A	NOT FOUND	0	NO DATA	0	0	0.49	0.577	2	3	0	0	0	0	0	Enzyme that mediates the conjugation of Rub1p; a ubiquitin-like protein, to other proteins; related to E2 ubiquitin-conjugating enzymes
Control	Control	Control	Control	2	M08	296	-0.516122	-0.626266	-0.86889	0.497141	-0.527509	-29.8356	0	0	0	NOT OBSERVED	0	#N/A	NOT FOUND	NOT FOUND	#N/A	NOT FOUND	0	NO DATA	0	0	0	0	0	0	0	0	0	0	0	#N/A
YPL095C	EEB1	HT	04_09_04	2	O04	340	-0.516122	-0.479187	1.34122	0.971337	-9.0999	-29.8356	0	0	0	NOT OBSERVED	0	NOT FOUND	NOT FOUND	NOT FOUND	#N/A	NOT FOUND	0	below threshold	0	0	0.19	0.5366	18	18	0	0	0	0	0	Acyl-coenzymeA:ethanol O-acyltransferase; responsible for the major part of medium-chain fatty acid ethyl ester biosynthesis during fermentation; possesses short-chain esterase activity; may be involved in lipid metabolism and detoxification; EEB1 has a paralog, EHT1, that arose from the whole genome duplication
YKL107W	YKL107W	VIMP	03_20_24	2	J20	236	-0.516122	1.57992	-0.86889	-0.767381	-4.06828	-0.22839	0	0	0	NOT OBSERVED	0	NOT FOUND	IM	PERIFERAL	##	NOT FOUND	1	below threshold	0	0	0.0886	0.3604	6	6	0	0	0	0	0	NADH-dependent aldehyde reductase; involved in the detoxification of acetaldehyde, glycolaldehyde, furfural, formaldehyde and propionaldehyde; localizes to the endoplasmic reticulum; member of the classical short-chain dehydrogenase/reductase (SDR) family
YHR138C	YHR138C	VSM	03_10_28	2	I06	198	-0.516122	-0.626266	-0.500538	0.0229453	-0.341152	-0.22839	0	0	0	NOT OBSERVED	0	NOT FOUND	MAT	SOLUBLE	41.9253	NOT FOUND	1	NO DATA	0	0	0.1225	0.373	-34	10	0	0	0	0	0	Protein of unknown function; similar to Pbi2p; double null mutant lacking Pbi2p and Yhr138cp exhibits highly fragmented vacuoles; protein abundance increases in response to DNA replication stress
YER048C	CAJ1	VIMP	03_21_44	2	K03	243	-0.516122	-0.0379507	-1.05307	-0.45125	0.217917	-1.92562	0	0	0	NOT OBSERVED	0	NOT FOUND	IM	PERIFERAL	19.2946	NOT FOUND	1	nucleus	0	0	0.058	0.077	10	10	0	0	0	0	0	Nuclear type II J heat shock protein of the E. coli dnaJ family; overexpression stabilizes amino acid permeases; contains a leucine zipper-like motif, binds to non-native substrates for presentation to Ssa3p, may function during protein translocation, assembly and disassembly; localizes to the cytosol and plasma membrane, while a GFP fusion protein localizes to the nucleus
YMR047C	NUP116	VSM	03_13_18	2	I20	212	-0.516122	1.43284	-0.500538	-0.13512	0.217917	-0.22839	0	0	0	NOT OBSERVED	0	NOT FOUND	MAT	SOLUBLE	11.721	NOT FOUND	1	nucleus,cytosol	0	0	0.799	0.799	0	2	0	0	0	0	0	FG-nucleoporin component of central core of the nuclear pore complex; contributes directly to nucleocytoplasmic transport and maintenance of the nuclear pore complex (NPC) permeability barrier; forms a stable association with Nup82p, Gle2p and two other FG-nucleoporins (Nsp1p and Nup159p); NUP116 has a paralog, NUP100, that arose from the whole genome duplication
YJR077C	MIR1	HT	03_25_14	2	L06	270	-0.516122	-0.626266	0.972871	0.655206	-4.44099	-1.92562	0	0	0	NOT OBSERVED	0	NOT FOUND	IM	INTEGRAL	0.236615	MAT/IM	2	NO DATA	0	0	0.11	0.209	-17	7	1	1	2	0	0	Mitochondrial phosphate carrier; imports inorganic phosphate into mitochondria; functionally redundant with Pic2p but more abundant than Pic2p under normal conditions; phosphorylated
YFR045W	0	M	03_16_31	2	J08	224	-0.516122	-0.0379507	0.236167	-0.13512	0.776985	-0.416971	0	0	0	NOT OBSERVED	0	NOT FOUND	IM	INTEGRAL	0	MAT/IM	2	below threshold	0	0	0.097	0.097	0	0	7	0	0	0	0	Putative mitochondrial transport protein; null mutant is viable, exhibits decreased levels of chitin and normal resistance to calcofluor white
YLR008C	PAM18	VIMP	04_19_04	2	P01	361	-0.516122	0.844522	-0.132186	0.971337	-0.341152	-29.8356	0	0	0	NOT OBSERVED	0	NOT FOUND	IM	PERIFERAL	0	IMS/IM	2	below threshold	0	0	0.093	0.451	18	28	1	1	0	0	0	Subunit of the import motor (PAM complex); the PAM complex is a component of the Translocase of the Inner Mitochondrial membrane (TIM23 complex); essential J-protein cochaperone that stimulates Ssc1p ATPase activity to drive import; inhibited by Pam16p
YLR033W	RSC58	HT	02_05_10	1	L14	278	-0.551669	-1.41654	-0.608345	-1.12795	-0.840911	0.069558	0	0	0	NOT OBSERVED	0	NOT FOUND	NOT FOUND	NOT FOUND	#N/A	NOT FOUND	0	nucleus	0	0	0.087	0.087	0	1	0	0	0	0	0	Component of the RSC chromatin remodeling complex; RSC functions in transcriptional regulation and elongation, chromosome stability, and establishing sister chromatid cohesion; involved in telomere maintenance
Control	Control	Control	Control	1	H13	181	-0.551669	1.37086	-0.332439	-0.902161	-1.97091	-0.273818	0	0	0	NOT OBSERVED	0	#N/A	NOT FOUND	NOT FOUND	#N/A	NOT FOUND	0	NO DATA	0	0	0	0	0	0	0	0	0	0	0	#N/A
Control	Control	Control	Control	1	P24	384	-0.551669	-0.242901	0.771182	-0.450577	2.0971	-57.7893	0	0	0	NOT OBSERVED	0	#N/A	NOT FOUND	NOT FOUND	#N/A	NOT FOUND	0	NO DATA	0	0	0	0	0	0	0	0	0	0	0	#N/A
Control	Control	Control	Control	2	P06	366	-0.650574	-0.332108	-1.60559	-0.293185	-1.27293	2.22316	0	0	0	NOT OBSERVED	0	#N/A	NOT FOUND	NOT FOUND	#N/A	NOT FOUND	0	NO DATA	0	0	0	0	0	0	0	0	0	0	0	#N/A
YBR063C	0	HT	04_19_28	2	P05	365	-0.650574	0.844522	-0.500538	0.0229453	0.124738	0.525934	0	0	0	NOT OBSERVED	0	#N/A	NOT FOUND	NOT FOUND	#N/A	NOT FOUND	0	below threshold	0	0	0.076	0.5601	-24	0	0	0	0	0	0	Molecular tether on nuclear membrane; mediates contact by interacting with Tom70p on mitochondria; protein abundance is regulated by phosphatidylcholine, enabling coupling of phospholipid homeostasis with contact extent
Control	Control	Control	Control	2	J05	221	-0.650574	0.256207	-0.86889	-0.293185	-0.527509	-0.22839	0	0	0	NOT OBSERVED	0	#N/A	NOT FOUND	NOT FOUND	#N/A	NOT FOUND	0	NO DATA	0	0	0	0	0	0	0	0	0	0	0	#N/A
YNL295W	MRX6	HT	04_07_27	2	N23	335	-0.650574	1.13868	-0.132186	0.892304	0.0315602	-29.8356	0	0	0	NOT OBSERVED	0	NOT FOUND	NOT FOUND	NOT FOUND	#N/A	AMBIG	1	below threshold	0	0	0.9942	0.9942	0	0	3	0	0	0	0	Mitochondrial ribosome-associated protein; regulates mitochondrial DNA copy number and the size and distribution of mtDNA nucleoids; subunit of a complex containing Pet20p, Mam33p, and Pim1p that may regulate mtDNA replication; member of the PET20 domain-containing protein family; forms foci that partially co-localize with mtDNA
YIL012W	0	HT	04_06_03	2	N20	332	-0.650574	-0.773344	-0.500538	-0.609316	-1.36611	-29.8356	0	0	0	NOT OBSERVED	0	#N/A	NOT FOUND	NOT FOUND	#N/A	NOT FOUND	0	NO DATA	0	0	0.4353	0.8782	-42	10	0	0	0	0	0	Putative protein of unknown function; conserved across S. cerevisiae strains
YLR361C-A	YLR361C-A	VIMP	04_05_35	2	N19	331	-0.650574	1.43284	-0.500538	-0.0560873	-4.44099	-29.8356	0	0	0	NOT OBSERVED	0	NOT FOUND	IM	PERIFERAL	1.57783	NOT FOUND	1	missing	0	0	0.1	0.304	-42	1	0	0	0	0	0	Putative protein of unknown function
Control	Control	Control	Control	1	E19	115	-0.736569	0.197215	3.25433	0.2268	0.741094	-0.10213	0	1	1	NOT OBSERVED	0	#N/A	NOT FOUND	NOT FOUND	#N/A	NOT FOUND	0	NO DATA	0	0	0	0	0	0	0	0	0	0	0	#N/A
Control	Control	Control	Control	1	M21	309	-0.736569	1.37086	3.39228	-0.902161	-0.67141	-0.10213	0	1	1	NOT OBSERVED	0	#N/A	NOT FOUND	NOT FOUND	#N/A	NOT FOUND	0	NO DATA	0	0	0	0	0	0	0	0	0	0	0	#N/A
YHR199C	AIM46	VIMP	02_03_21	1	K21	261	-0.736569	1.37086	3.53024	-0.902161	-1.06691	0.75631	0	1	1	NOT OBSERVED	0	NOT FOUND	IM	PERIFERAL	0.0399302	IMS/IM	2	mitochondria	1	0	0.9335	0.9335	0	13	2	1	0	0	0	Protein of unknown function; the authentic, non-tagged protein is detected in highly purified mitochondria in high-throughput studies; null mutant displays elevated frequency of mitochondrial genome loss
YKL197C	PEX1	HT	02_01_08	1	K03	243	-0.736569	0.490626	-0.608345	-0.676369	-0.162909	1.61475	0	0	0	NOT OBSERVED	0	NOT FOUND	NOT FOUND	NOT FOUND	#N/A	NOT FOUND	0	punctate	0	0	0.613	0.722	4	4	0	0	0	0	0	AAA-peroxin; heterodimerizes with AAA-peroxin Pex6p and participates in the recycling of peroxisomal signal receptor Pex5p from the peroxisomal membrane to the cystosol; induced by oleic acid and upregulated during anaerobiosis; mutations in human PEX1 can lead to severe peroxisomal disorders and early death
Control	Control	Control	Control	1	H03	171	-0.736569	2.25109	-0.88425	0.678384	-0.840911	0.927998	0	0	0	NOT OBSERVED	0	#N/A	NOT FOUND	NOT FOUND	#N/A	NOT FOUND	0	NO DATA	0	0	0	0	0	0	0	0	0	0	0	#N/A
YKL017C	HCS1	HT	02_06_07	1	M02	290	-0.736569	-1.56325	0.495277	-0.676369	-0.840911	0.927998	0	0	0	NOT OBSERVED	0	NOT FOUND	NOT FOUND	NOT FOUND	#N/A	NOT FOUND	0	cytosol	0	0	0.1992	0.1992	0	0	0	0	0	0	0	Hexameric DNA polymerase alpha-associated DNA helicase A; involved in lagging strand DNA synthesis; contains single-stranded DNA stimulated ATPase and dATPase activities; replication protein A stimulates helicase and ATPase activities
YLR174W	IDP2	HT	01_26_07	1	I12	204	-0.736569	1.37086	-0.746298	-0.902161	0.967095	0.584622	0	0	0	NOT OBSERVED	0	NOT FOUND	NOT FOUND	NOT FOUND	#N/A	NOT FOUND	0	below threshold	0	0	0.059	0.1909	-12	7	5	0	0	0	0	Cytosolic NADP-specific isocitrate dehydrogenase; catalyzes oxidation of isocitrate to alpha-ketoglutarate; levels are elevated during growth on non-fermentable carbon sources and reduced during growth on glucose; IDP2 has a paralog, IDP3, that arose from the whole genome duplication; mutation in human homolog IDH1 is associated with low-grade gliomas and secondary glioblastomas
Control	Control	Control	Control	1	L02	266	-0.736569	-1.85666	-0.332439	0.00100757	-1.06691	0.584622	0	0	0	NOT OBSERVED	0	#N/A	NOT FOUND	NOT FOUND	#N/A	NOT FOUND	0	NO DATA	0	0	0	0	0	0	0	0	0	0	0	#N/A
YOR386W	PHR1	HT	02_04_05	1	L05	269	-0.736569	-2.44348	1.46095	0.678384	0.967095	0.241246	0	0	0	NOT OBSERVED	0	NOT FOUND	NOT FOUND	NOT FOUND	#N/A	NOT FOUND	0	nucleus,cytosol	0	0	0.99	0.99	0	2	2	1	0	0	0	DNA photolyase involved in photoreactivation; repairs pyrimidine dimers in the presence of visible light; induced by DNA damage; regulated by transcriptional repressor Rph1p
Control	Control	Control	Control	1	K23	263	-0.736569	1.37086	1.8748	-0.676369	-0.840911	0.241246	0	0	0	NOT OBSERVED	0	#N/A	NOT FOUND	NOT FOUND	#N/A	NOT FOUND	0	NO DATA	0	0	0	0	0	0	0	0	0	0	0	#N/A
Control	Control	Control	Control	1	F21	141	-0.736569	1.37086	-0.332439	0.2268	-0.162909	-0.10213	0	0	0	NOT OBSERVED	0	#N/A	NOT FOUND	NOT FOUND	#N/A	NOT FOUND	0	NO DATA	0	0	0	0	0	0	0	0	0	0	0	#N/A
Control	Control	Control	Control	1	N22	334	-0.736569	0.0505097	-0.88425	-0.224785	-0.840911	-0.10213	0	0	0	NOT OBSERVED	0	#N/A	NOT FOUND	NOT FOUND	#N/A	NOT FOUND	0	NO DATA	0	0	0	0	0	0	0	0	0	0	0	#N/A
Control	Control	Control	Control	1	G07	151	-0.736569	-0.976428	0.495277	-0.450577	0.063092	-1.13226	0	0	0	NOT OBSERVED	0	#N/A	NOT FOUND	NOT FOUND	#N/A	NOT FOUND	0	NO DATA	0	0	0	0	0	0	0	0	0	0	0	#N/A
Control	Control	Control	Control	1	K05	245	-0.736569	0.490626	0.495277	-0.337681	-0.50191	-1.13226	0	0	0	NOT OBSERVED	0	#N/A	NOT FOUND	NOT FOUND	#N/A	NOT FOUND	0	NO DATA	0	0	0	0	0	0	0	0	0	0	0	#N/A
YPL231W	FAS2	VIMP	01_32_29	1	J24	240	-0.736569	-1.41654	-1.0222	-0.676369	-1.06691	0.927998	0	0	0	NOT OBSERVED	0	FOUND	IM	PERIFERAL	##	NOT FOUND	1	cytosol	0	0	0.044	0.046	1	2	0	1	0	0	0	Alpha subunit of fatty acid synthetase; complex catalyzes the synthesis of long-chain saturated fatty acids; contains the acyl-carrier protein domain and beta-ketoacyl reductase, beta-ketoacyl synthase and self-pantetheinylation activities
YBL047C	EDE1	VIMP	02_05_28	1	L19	283	-0.736569	-1.26984	-0.332439	-0.676369	-1.06691	-0.445506	0	0	0	NOT OBSERVED	0	FOUND	IM	PERIFERAL	166.799	NOT FOUND	1	punctate	0	0	0.224	0.224	0	0	0	0	0	0	0	Scaffold protein involved in the formation of early endocytic sites; putative regulator of cytokinesis; homo-oligomerization is required for localization to and organization of endocytic sites; functions in autophagy of aberrant clathrin-mediated endocytosis (CME) protein condensates; binds membranes in a ubiquitin-dependent manner; interacts with Cmk2 and functions upstream of CMK2 in regulating non-apoptotic cell death; homolog of mammalian Eps15
YOR227W	HER1	VSM	02_10_17	1	N20	332	-0.736569	-1.85666	-0.88425	-1.35375	-1.97091	0.927998	0	0	0	NOT OBSERVED	0	NOT FOUND	MAT	SOLUBLE	17.9952	NOT FOUND	1	cytosol	0	0	0.205	0.205	0	0	0	1	0	0	0	Protein of unknown function; required for proliferation or remodeling of the ER that is caused by overexpression of Hmg2p; may interact with ribosomes, based on co-purification experiments; HER1 has a paralog, GIP3, that arose from the whole genome duplication
YDR032C	PST2	VIMP	02_05_08	1	L13	277	-0.736569	-1.85666	-0.608345	-1.35375	-0.162909	-0.445506	0	0	0	NOT OBSERVED	0	FOUND	IM	PERIFERAL	5.56708	NOT FOUND	1	punctate	0	0	0.2217	0.9202	36	85	0	1	0	0	0	FMN-dependent NAD(P)H:quinone oxidoreductase; induced by oxidative stress in a Yap1p dependent manner; the authentic, non-tagged protein is detected in highly purified mitochondria in high-throughput studies; protein abundance increases in response to DNA replication stress; PST2 has a paralog, RFS1, that arose from the whole genome duplication
YDL207W	GLE1	VIMP	02_04_34	1	L08	272	-0.736569	-0.0961957	-0.88425	0.00100757	-0.840911	0.241246	0	0	0	NOT OBSERVED	0	NOT FOUND	IM	PERIFERAL	0.43713	NOT FOUND	1	nuclear periphery	0	0	0.281	0.7221	5	10	0	1	0	0	0	Cytoplasmic nucleoporin required for polyadenylated mRNA export; contains a nuclear export signal; when bound to inositol hexakisphosphate (IP6), functions as an activator for the Dbp5p ATPase activity at the nuclear pore complex during mRNA export; mediates translation initiation; required for efficient translation termination
YKL029C	MAE1	HT	01_19_28	1	G19	163	-0.736569	-0.389607	2.15071	-0.676369	0.854094	-0.445506	0	0	0	NOT OBSERVED	0	FOUND	IM	PERIFERAL	0.246938	MAT/IM	2	mitochondria	1	0	1	1	2	16	3	1	1	0	0	Mitochondrial malic enzyme; catalyzes the oxidative decarboxylation of malate to pyruvate, which is a key intermediate in sugar metabolism and a precursor for synthesis of several amino acids
YDR079W	PET100	VIMP	02_02_36	1	K13	253	-0.736569	-0.976428	2.15071	-1.35375	-0.388909	0.241246	0	0	0	NOT OBSERVED	0	NOT FOUND	IM	PERIFERAL	0	IMS/IM	2	mitochondria	1	0	0.996	0.996	0	12	2	1	0	0	0	Chaperone that facilitates the assembly of cytochrome c oxidase; integral to the mitochondrial inner membrane; interacts with a subcomplex of subunits VII, VIIa, and VIII (Cox7p, Cox9p, and Cox8p) but not with the holoenzyme
YLL055W	YCT1	HT	03_17_14	2	J11	227	-0.785027	1.43284	-0.86889	-0.214153	-0.154796	0.0544815	0	0	0	NOT OBSERVED	0	NOT FOUND	NOT FOUND	NOT FOUND	#N/A	NOT FOUND	0	ER	0	0	0.0801	0.0801	0	0	0	0	0	0	0	High-affinity cysteine-specific transporter; has similarity to the Dal5p family of transporters; green fluorescent protein (GFP)-fusion protein localizes to the endoplasmic reticulum; YCT1 is not an essential gene
Control	Control	Control	Control	2	J17	233	-0.785027	1.13868	-0.132186	-0.293185	0.590629	-0.22839	0	0	0	NOT OBSERVED	0	#N/A	NOT FOUND	NOT FOUND	#N/A	NOT FOUND	0	NO DATA	0	0	0	0	0	0	0	0	0	0	0	#N/A
Control	Control	Control	Control	2	I09	201	-0.785027	0.550364	-1.23724	-0.530283	0.590629	-0.416971	0	0	0	NOT OBSERVED	0	#N/A	NOT FOUND	NOT FOUND	#N/A	NOT FOUND	0	NO DATA	0	0	0	0	0	0	0	0	0	0	0	#N/A
YPR151C	SUE1	HT	04_03_30	2	N15	327	-0.785027	1.13868	0.236167	-0.13512	0.590629	-29.8356	0	0	0	NOT OBSERVED	0	NOT FOUND	NOT FOUND	NOT FOUND	#N/A	AMBIG	1	below threshold	0	0	0.995	0.997	2	2	2	0	0	0	0	Protein required for degradation of unstable forms of cytochrome c; located in the mitochondria
YMR251W-A	HOR7	HT	04_15_01	2	O16	352	-0.785027	-0.626266	0.604519	1.68263	0.217917	-29.8356	0	0	0	NOT OBSERVED	0	NOT FOUND	NOT FOUND	NOT FOUND	#N/A	NOT FOUND	0	ER	0	0	0.38	0.38	0	0	0	0	0	0	0	Protein of unknown function; overexpression suppresses Ca2+ sensitivity of mutants lacking inositol phosphorylceramide mannosyltransferases Csg1p and Csh1p; transcription is induced under hyperosmotic stress and repressed by alpha factor; HOR7 has a paralog, DDR2, that arose from the whole genome duplication
YKL051W	SFK1	HT	03_29_45	2	N01	313	-0.785027	0.844522	0.236167	0.971337	0.217917	-29.8356	0	0	0	NOT OBSERVED	0	NOT FOUND	NOT FOUND	NOT FOUND	#N/A	AMBIG	1	cell periphery	0	0	0.0891	0.115	-28	7	0	0	0	0	0	Protein that regulates phospholipid asymmetry at plasma membrane; may act to generate normal levels of PI4P; may act together with or upstream of Stt4p; at least partially mediates proper localization of Stt4p to the plasma membrane
Control	Control	Control	Control	2	M20	308	-0.785027	0.550364	-0.132186	0.497141	0.217917	-29.8356	0	0	0	NOT OBSERVED	0	#N/A	NOT FOUND	NOT FOUND	#N/A	NOT FOUND	0	NO DATA	0	0	0	0	0	0	0	0	0	0	0	#N/A
YOL085W-A	0	HT	04_08_17	2	O01	337	-0.785027	0.550364	1.70958	0.971337	0.0315602	-29.8356	0	0	0	NOT OBSERVED	0	#N/A	NOT FOUND	NOT FOUND	#N/A	NOT FOUND	0	NO DATA	0	0	0	0	0	0	0	0	0	0	0	Dubious open reading frame; unlikely to encode a functional protein, based on available experimental and comparative sequence data; partially overlaps the dubious ORF YOL085C
Control	Control	Control	Control	2	N09	321	-0.785027	0.844522	-0.132186	0.0229453	-0.341152	-29.8356	0	0	0	NOT OBSERVED	0	#N/A	NOT FOUND	NOT FOUND	#N/A	NOT FOUND	0	NO DATA	0	0	0	0	0	0	0	0	0	0	0	#N/A
Control	Control	Control	Control	2	N16	328	-0.785027	-0.0379507	-0.500538	-0.609316	-0.341152	-29.8356	0	0	0	NOT OBSERVED	0	#N/A	NOT FOUND	NOT FOUND	#N/A	NOT FOUND	0	NO DATA	0	0	0	0	0	0	0	0	0	0	0	#N/A
Control	Control	Control	Control	2	P11	371	-0.785027	-0.0379507	-0.86889	0.181011	-1.08658	-29.8356	0	0	0	NOT OBSERVED	0	#N/A	NOT FOUND	NOT FOUND	#N/A	NOT FOUND	0	NO DATA	0	0	0	0	0	0	0	0	0	0	0	#N/A
YNL015W	PBI2	VSM	03_25_11	2	L05	269	-0.785027	-0.332108	-0.132186	0.181011	0.590629	-0.794132	0	0	0	NOT OBSERVED	0	FOUND	MAT	SOLUBLE	14.2756	NOT FOUND	1	nucleus,cytosol	0	0	0.3119	0.9183	9	9	0	0	0	0	0	Cytosolic inhibitor of vacuolar proteinase B (PRB1); required for efficient vacuole inheritance; with thioredoxin forms protein complex LMA1, which assists in priming SNARE molecules and promotes vacuole fusion; protein abundance increases in response to DNA replication stress
YGL027C	CWH41	VIMP	03_20_19	2	J19	235	-0.785027	1.43284	-0.132186	-0.45125	-0.341152	-0.22839	0	0	0	NOT OBSERVED	0	NOT FOUND	IM	PERIFERAL	6.41151	NOT FOUND	1	below threshold	0	0	0.3726	0.3726	0	20	0	0	0	0	0	Processing alpha glucosidase I; ER type II integral membrane N-glycoprotein involved in assembly of cell wall beta 1,6 glucan and asparagine-linked protein glycosylation; also involved in ER protein quality control and sensing of ER stress
YGR119C	NUP57	VSM	04_27_42	2	P17	377	-0.785027	-0.626266	-0.132186	-0.293185	-0.900221	-29.8356	0	0	0	NOT OBSERVED	0	NOT FOUND	MAT	SOLUBLE	5.25944	NOT FOUND	1	NO DATA	0	0	0.507	0.507	0	3	0	0	0	0	0	FG-nucleoporin component of central core of the nuclear pore complex; contributes directly to nucleocytoplasmic transport and maintenance of the nuclear pore complex (NPC) permeability barrier; found in stable complex with Nic96p and two other FG-nucleoproteins (Nsp1p and Nup49p)
YNR020C	ATP23	VIMP	04_11_35	2	O06	342	-0.785027	-1.21458	-0.86889	0.339076	-0.341152	-29.8356	0	0	0	NOT OBSERVED	0	NOT FOUND	IM	PERIFERAL	0.212961	IMS/IM	2	cytosol	0	0	0.9849	0.9935	9	9	1	0	0	0	0	Putative metalloprotease of the mitochondrial inner membrane; required for processing of Atp6p; has an additional role in assembly of the F0 sector of the F1F0 ATP synthase complex; substrate of the Mia40p-Erv1p disulfide relay system, and folding is assisted by Mia40p
YER053C	PIC2	M	03_25_18	2	L08	272	-0.785027	-0.626266	-0.500538	-0.530283	-0.341152	-1.83133	0	0	0	NOT OBSERVED	0	NOT FOUND	IM	INTEGRAL	0.169296	MAT/IM	2	mitochondria	1	0	0.065	0.065	0	0	1	1	1	0	0	Mitochondrial copper and phosphate carrier; imports copper and inorganic phosphate into mitochondria; functionally redundant with Mir1p but less abundant than Mir1p under normal conditions; expression is induced at high temperature
YHR002W	LEU5	HT	03_30_30	2	N05	317	-0.785027	0.844522	0.0519904	0.181011	0.497451	-29.8356	0	0	0	NOT OBSERVED	0	NOT FOUND	IM	INTEGRAL	0.125841	IMS/IM	2	mitochondria	1	0	0.3704	0.3704	0	0	1	1	0	0	0	Mitochondrial carrier protein; involved in the accumulation of CoA in the mitochondrial matrix; homolog of human Graves disease protein SLC25A16, which complements yeast null mutant; does not encode an isozyme of Leu4p, as first hypothesized
YIL009W	FAA3	VIMP	04_11_46	2	O08	344	-0.785027	-1.21458	0.604519	0.655206	0.404273	-29.8356	0	0	0	NOT OBSERVED	0	NOT FOUND	IM	PERIFERAL	0	NOT FOUND	1	cell periphery	0	0	0.362	0.362	0	0	0	0	0	0	0	Long chain fatty acyl-CoA synthetase; activates imported fatty acids with a preference for C16:0-C18:0 chain lengths; green fluorescent protein (GFP)-fusion protein localizes to the cell periphery
Control	Control	Control	Control	2	P18	378	-0.919479	-1.0675	-0.86889	-0.13512	-1.832	-29.8356	0	0	0	NOT OBSERVED	0	#N/A	NOT FOUND	NOT FOUND	#N/A	NOT FOUND	0	NO DATA	0	0	0	0	0	0	0	0	0	0	0	#N/A
YGL195W	GCN1	HT	01_31_01	1	J15	231	-0.921469	-0.683018	0.771182	-0.902161	-0.162909	0.584622	0	0	0	NOT OBSERVED	0	NOT FOUND	NOT FOUND	NOT FOUND	#N/A	NOT FOUND	0	cytosol	0	0	0.086	0.092	1	8	0	1	0	0	0	Positive regulator of the Gcn2p kinase activity; forms a complex with Gcn20p; proposed to stimulate Gcn2p activation by an uncharged tRNA; suppresses frameshifting at stalled ribosomes
Control	Control	Control	Control	1	O14	350	-0.921469	-0.683018	-0.332439	-1.12795	-1.51891	0.241246	0	0	0	NOT OBSERVED	0	#N/A	NOT FOUND	NOT FOUND	#N/A	NOT FOUND	0	NO DATA	0	0	0	0	0	0	0	0	0	0	0	#N/A
YKL043W	PHD1	HT	02_15_47	1	P11	371	-0.921469	1.07745	0.495277	-0.450577	-1.06691	-0.445506	0	0	0	NOT OBSERVED	0	NOT FOUND	NOT FOUND	NOT FOUND	#N/A	NOT FOUND	0	nucleus	0	0	0.192	0.346	-6	0	0	0	0	0	0	Transcriptional activator that enhances pseudohyphal growth; physically interacts with the Tup1-Cyc8 complex and recruits Tup1p to its targets; regulates expression of FLO11, an adhesin required for pseudohyphal filament formation; similar to StuA, an A. nidulans developmental regulator; potential Cdc28p substrate; PHD1 has a paralog, SOK2, that arose from the whole genome duplication
YGR175C	ERG1	HT	01_29_19	1	J13	229	-1.01392	1.37086	-0.056534	-1.12795	0.289093	-0.10213	0	0	0	NOT OBSERVED	0	NOT FOUND	NOT FOUND	NOT FOUND	#N/A	NOT FOUND	0	ER	0	0	0.0898	0.332	5	10	0	0	0	0	0	Squalene epoxidase; catalyzes the epoxidation of squalene to 2,3-oxidosqualene; plays an essential role in the ergosterol-biosynthesis pathway and is the specific target of the antifungal drug terbinafine; human SQLE functionally complements the lethality of the erg1 null mutation
YJL077C	ICS3	HT	03_12_38	2	I19	211	-1.05393	2.31531	1.34122	0.0229453	1.1497	0.337353	0	0	0	NOT OBSERVED	0	NOT FOUND	NOT FOUND	NOT FOUND	#N/A	NOT FOUND	0	mitochondria	1	0	0.821	0.882	4	21	0	0	0	0	0	Protein with a role in copper homeostasis; possible role in vacuolar sorting and processing of secretory proteins; null mutants are hypersensitive to sortin2
YOR204W	DED1	HT	04_17_46	2	O23	359	-1.05393	0.550364	-0.86889	0.181011	0.590629	-29.8356	0	0	0	NOT OBSERVED	0	FOUND	NOT FOUND	NOT FOUND	#N/A	NOT FOUND	0	cytosol	0	0	0.072	0.54	19	19	0	0	0	0	0	ATP-dependent DEAD-box RNA helicase with strand-annealing activity; promotes eIF4F-dependent 48S translation preinitiation complex (PIC) assembly, stimulating recruitment of mRNAs with long, structured 5'-UTRs; cooperates with Dbp1p in PIC attachment and scanning; ATPase activity stimulated by mRNA cap-associated factor binding; directly binds eIF4G; role in spliceosomal complex disassembly; mutation in human homolog DBY associated with male infertility; human homolog DDX3X complements the null
YNL193W	0	HT	04_03_07	2	N13	325	-1.05393	0.256207	-0.500538	0.0229453	0.590629	-29.8356	0	0	0	NOT OBSERVED	0	#N/A	NOT FOUND	NOT FOUND	#N/A	NOT FOUND	0	below threshold	0	0	0.139	0.357	5	5	0	0	0	0	0	Putative protein of unknown function; exhibits a two-hybrid interaction with Yhr151cp in a large-scale analysis
Control	Control	Control	Control	2	N21	333	-1.05393	-0.0379507	-0.86889	-0.293185	0.590629	-29.8356	0	0	0	NOT OBSERVED	0	#N/A	NOT FOUND	NOT FOUND	#N/A	NOT FOUND	0	NO DATA	0	0	0	0	0	0	0	0	0	0	0	#N/A
YLR124W	0	HT	04_04_01	2	N17	329	-1.05393	-0.0379507	-0.500538	-0.13512	0.404273	-29.8356	0	0	0	NOT OBSERVED	0	#N/A	NOT FOUND	NOT FOUND	#N/A	NOT FOUND	0	NO DATA	0	0	0.131	0.5795	-28	0	0	0	0	0	0	Dubious open reading frame; unlikely to encode a functional protein, based on available experimental and comparative sequence data
YBR286W	APE3	HT	03_31_48	2	N06	318	-1.05393	-0.920423	-0.132186	0.0229453	0.357684	-29.8356	0	0	0	NOT OBSERVED	0	NOT FOUND	NOT FOUND	NOT FOUND	#N/A	NOT FOUND	0	ambiguous	0	0	0.1678	0.6035	54	54	0	0	0	0	0	Vacuolar aminopeptidase Y; processed to mature form by Prb1p
Control	Control	Control	Control	2	M15	303	-1.05393	0.844522	-0.86889	-0.767381	-0.154796	-29.8356	0	0	0	NOT OBSERVED	0	#N/A	NOT FOUND	NOT FOUND	#N/A	NOT FOUND	0	NO DATA	0	0	0	0	0	0	0	0	0	0	0	#N/A
Control	Control	Control	Control	2	N04	316	-1.05393	0.256207	-0.132186	-0.45125	-1.17976	-29.8356	0	0	0	NOT OBSERVED	0	#N/A	NOT FOUND	NOT FOUND	#N/A	NOT FOUND	0	NO DATA	0	0	0	0	0	0	0	0	0	0	0	#N/A
YJR045C	SSC1	VSM	03_29_32	2	M22	310	-1.05393	-1.21458	-1.60559	-0.45125	-0.713865	-29.8356	0	0	0	NOT OBSERVED	0	NOT FOUND	MAT	SOLUBLE	0.562605	AMBIG	2	below threshold	0	0	0.996	1	5	5	12	1	0	0	0	Hsp70 family ATPase; constituent of the import motor component of the Translocase of the Inner Mitochondrial membrane (TIM23 complex); involved in protein translocation and folding; subunit of SceI endonuclease; SSC1 has a paralog, ECM10, that arose from the whole genome duplication
YDR512C	EMI1	HT	03_12_05	2	I17	209	-1.05393	0.844522	-0.500538	-0.767381	-0.620687	-0.0398089	0	0	0	NOT OBSERVED	0	NOT FOUND	IM	PERIFERAL	0.0450809	IMS/IM	2	missing	0	0	0.087	0.137	-15	19	0	0	0	0	0	Non-essential protein of unknown function; required for transcriptional induction of the early meiotic-specific transcription factor IME1, also required for sporulation; contains twin cysteine-x9-cysteine motifs; deletion affects mitochondrial morphology
YDR237W	MRPL7	M	03_22_07	2	K05	245	-1.05393	-1.36166	-0.500538	-0.609316	0.590629	-0.22839	0	0	0	NOT OBSERVED	0	NOT FOUND	IM	PERIFERAL	0	MAT/IM	2	missing	0	0	0.996	0.996	0	13	2	1	0	0	0	Mitochondrial ribosomal protein of the large subunit; MRPL7 produces both YmL5 and YmL7, which are two different modified forms of the same protein
YNL211C	MRX7	M	03_27_33	2	M05	293	-1.05393	0.844522	0.0519904	0.0229453	0.590629	-29.8356	0	0	0	NOT OBSERVED	0	NOT FOUND	IM	INTEGRAL	0	MAT/IM	2	mitochondria	1	0	0.6028	0.6522	4	18	2	1	0	0	0	Protein that associates with mitochondrial ribosome; green fluorescent protein (GFP)-fusion protein localizes to mitochondria; YNL211C is not an essential gene
YIL056W	VHR1	HT	02_12_05	1	O11	347	0.520156	2.39272	2.65369	-0.122054	0	-0.123205	0	2	2	NOT OBSERVED	1	NOT FOUND	NOT FOUND	NOT FOUND	#N/A	NOT FOUND	0	nucleus,cytosol	0	0	0.247	0.365	7	7	0	0	0	0	0	Transcriptional activator; required for the vitamin H-responsive element (VHRE) mediated induction of VHT1 (Vitamin H transporter) and BIO5 (biotin biosynthesis intermediate transporter) in response to low biotin concentrations; VHR1 has a paralog, VHR2, that arose from the whole genome duplication
YKR003W	OSH6	HT	01_28_45	1	J09	225	-1.10637	2.83791	-0.332439	0.00100757	0.289093	0.584622	0	0	0	NOT OBSERVED	0	NOT FOUND	NOT FOUND	NOT FOUND	#N/A	NOT FOUND	0	NO DATA	0	0	0.678	0.678	0	14	0	0	0	0	0	Oxysterol-binding phosphatidylserine transferase; family members have overlapping, redundant functions in sterol metabolism and collectively perform a function essential for viability; GFP-fusion protein localizes to the cell periphery; overexpression extends lifespan by promoting vacuolar fusion; OSH6 has a paralog, OSH7, that arose from the whole genome duplication
YLR044C	PDC1	HT	01_25_45	1	I11	203	-1.10637	2.5445	2.42662	-1.12795	1.4191	0.241246	0	0	0	NOT OBSERVED	0	FOUND	NOT FOUND	NOT FOUND	#N/A	NOT FOUND	0	cytosol	0	0	0.3609	0.5803	23	48	0	0	0	0	0	Major of three pyruvate decarboxylase isozymes; key enzyme in alcoholic fermentation; decarboxylates pyruvate to acetaldehyde; involved in amino acid catabolism; subject to glucose-, ethanol-, and autoregulation; activated by phosphorylation in response to glucose levels; N-terminally propionylated in vivo
Control	Control	Control	Control	1	J19	235	-1.10637	1.07745	-0.056534	-0.676369	-0.162909	-0.273818	0	0	0	NOT OBSERVED	0	#N/A	NOT FOUND	NOT FOUND	#N/A	NOT FOUND	0	NO DATA	0	0	0	0	0	0	0	0	0	0	0	#N/A
YGL110C	CUE3	HT	01_19_35	1	G21	165	-1.10637	1.66427	2.97843	0.2268	-1.06691	-0.788882	0	0	0	NOT OBSERVED	0	NOT FOUND	NOT FOUND	NOT FOUND	#N/A	NOT FOUND	0	cytosol	0	0	0.146	0.6	14	14	0	0	0	0	0	Subunit of ribosome-associated quality control trigger complex (RQT); has a CUE domain that binds ubiquitin, which may facilitate intramolecular monoubiquitination
YML128C	MSC1	VIMP	02_10_46	1	O04	340	-1.10637	-0.976428	0.495277	-0.676369	-1.29291	1.61475	0	0	0	NOT OBSERVED	0	NOT FOUND	IM	PERIFERAL	58.2249	IMS/IM	2	ER	0	0	0.0384	0.0384	0	0	0	1	1	0	0	Protein of unknown function; mutant is defective in directing meiotic recombination events to homologous chromatids; the authentic, non-tagged protein is detected in highly purified mitochondria and is phosphorylated
Control	Control	Control	Control	2	O22	358	-1.18838	-1.21458	-1.23724	0.181011	-0.0616179	-29.8356	0	0	0	NOT OBSERVED	0	#N/A	NOT FOUND	NOT FOUND	#N/A	NOT FOUND	0	NO DATA	0	0	0	0	0	0	0	0	0	0	0	#N/A
YIL156W-B	YIL156W-B	VIMP	03_30_24	2	N03	315	-1.18838	-0.0379507	-0.684714	0.339076	-0.527509	-29.8356	0	0	0	NOT OBSERVED	0	NOT FOUND	IM	PERIFERAL	0.110402	AMBIG	2	missing	0	0	0.0696	0.4658	-41	0	1	0	0	0	0	Mitochondrial protein of unknown function; originally identified based on homology to <i>Ashbya gossypii</i> and other related yeasts; SWAT-GFP and mCherry fusion proteins localize to the vacuole, while SWAT-GFP fusion also localizes to the endoplasmic reticulum
Control	Control	Control	Control	1	O23	359	-1.29127	-1.85666	0.771182	-41.0932	-1.06691	1.61475	0	0	0	NOT OBSERVED	0	#N/A	NOT FOUND	NOT FOUND	#N/A	NOT FOUND	0	NO DATA	0	0	0	0	0	0	0	0	0	0	0	#N/A
Control	Control	Control	Control	2	O17	353	-1.32283	0.550364	-0.684714	-0.45125	0.404273	-29.8356	0	0	0	NOT OBSERVED	0	#N/A	NOT FOUND	NOT FOUND	#N/A	NOT FOUND	0	NO DATA	0	0	0	0	0	0	0	0	0	0	0	#N/A
Control	Control	Control	Control	2	M03	291	-1.32283	-0.332108	-0.86889	-0.45125	-0.434331	-29.8356	0	0	0	NOT OBSERVED	0	#N/A	NOT FOUND	NOT FOUND	#N/A	NOT FOUND	0	NO DATA	0	0	0	0	0	0	0	0	0	0	0	#N/A
Control	Control	Control	Control	2	O05	341	-1.32283	0.256207	-1.23724	-0.293185	-0.713865	-29.8356	0	0	0	NOT OBSERVED	0	#N/A	NOT FOUND	NOT FOUND	#N/A	NOT FOUND	0	NO DATA	0	0	0	0	0	0	0	0	0	0	0	#N/A
YPL223C	GRE1	VSM	03_13_23	2	I21	213	-1.32283	0.550364	-0.500538	-0.530283	-0.341152	-0.22839	0	0	0	NOT OBSERVED	0	NOT FOUND	MAT	SOLUBLE	##	NOT FOUND	1	cytosol	0	0	0.6177	0.6177	0	0	0	0	0	0	0	Hydrophilin essential in desiccation-rehydration process; stress induced (osmotic, ionic, oxidative, heat shock and heavy metals); regulated by the HOG pathway; GRE1 has a paralog, SIP18, that arose from the whole genome duplication
YKR009C	FOX2	VIMP	03_28_36	2	M12	300	-1.32283	-0.0379507	-0.316362	0.181011	0.590629	-0.22839	0	0	0	NOT OBSERVED	0	NOT FOUND	IM	PERIFERAL	8.76791	NOT FOUND	1	missing	0	0	0.246	0.246	0	0	0	0	0	0	0	3-hydroxyacyl-CoA dehydrogenase and enoyl-CoA hydratase; multifunctional enzyme of the peroxisomal fatty acid beta-oxidation pathway; mutation is functionally complemented by human HSD17B4
YDL078C	MDH3	VSM	03_26_41	2	L17	281	-1.32283	2.31531	-0.86889	-0.45125	0.217917	-0.22839	0	0	0	NOT OBSERVED	0	NOT FOUND	MAT	SOLUBLE	3.75268	NOT FOUND	1	nucleus,cytosol	0	0	0.1746	0.419	25	48	2	0	0	0	0	Peroxisomal malate dehydrogenase; catalyzes interconversion of malate and oxaloacetate; involved in the glyoxylate cycle; mutation in human homolog MDH2 causes early-onset severe encephalopathy
YNL208W	YNL208W	VSM	04_03_27	2	N14	326	-1.32283	0.550364	-1.23724	-0.293185	-0.154796	-29.8356	0	0	0	NOT OBSERVED	0	FOUND	MAT	SOLUBLE	2.91681	NOT FOUND	1	below threshold	0	0	0.077	0.09	3	3	2	1	0	0	0	Protein of unknown function; may interact with ribosomes, based on co-purification experiments; authentic, non-tagged protein is detected in purified mitochondria in high-throughput studies; potential orthologs found in other fungi
YLR120C	YPS1	VSM	04_17_33	2	O21	357	-1.32283	-0.332108	-0.684714	-0.45125	0.217917	-29.8356	0	0	0	NOT OBSERVED	0	NOT FOUND	MAT	SOLUBLE	1.26227	NOT FOUND	1	NO DATA	0	0	0.8647	0.8647	0	0	0	0	0	0	0	Aspartic protease; hyperglycosylated member of the yapsin family of proteases, attached to the plasma membrane via a glycosylphosphatidylinositol (GPI) anchor; involved in nutrient limitation-induced cleavage of the extracellular inhibitory domain of signaling mucin Msb2p, resulting in activation of the filamentous growth MAPK pathway; involved with other yapsins in the cell wall integrity response; role in KEX2-independent processing of the alpha factor precursor
YNL009W	IDP3	VIMP	04_19_17	2	P02	362	-1.32283	-1.21458	0.604519	0.655206	-0.154796	-0.22839	0	0	0	NOT OBSERVED	0	NOT FOUND	IM	PERIFERAL	1.05602	NOT FOUND	1	cytosol	0	0	0.053	0.2961	-12	32	5	1	0	0	0	Peroxisomal NADP-dependent isocitrate dehydrogenase; catalyzes oxidation of isocitrate to alpha-ketoglutarate with the formation of NADP(H+), required for growth on unsaturated fatty acids; IDP3 has a paralog, IDP2, that arose from the whole genome duplication
YER058W	PET117	VIMP	03_28_01	2	M09	297	-1.32283	0.844522	-0.86889	-0.45125	0.590629	-29.8356	0	0	0	NOT OBSERVED	0	NOT FOUND	IM	PERIFERAL	0.173031	IMS/IM	2	NO DATA	0	0	0.1583	0.1583	0	6	4	1	0	0	0	Assembly factor that couples heme a synthesis to complex IV assembly; regulates the oligomerization state of the Cox15p heme a synthase, and couples this to the assembly of the cytochrome C oxidase complex (complex IV)
YPL159C	PET20	VSM	04_13_24	2	O13	349	-1.32283	-0.0379507	-1.23724	-0.925446	-0.154796	-29.8356	0	0	0	NOT OBSERVED	0	NOT FOUND	MAT	SOLUBLE	0	AMBIG	2	mitochondria	1	0	0.998	0.998	0	0	3	0	1	0	0	Mitochondrial protein; required for respiratory growth under some conditions and for stability of the mitochondrial genome; subunit of a complex containing Mrx6p, Pim1p, and Mam33p that may regulate mtDNA replication
YMR107W	SPG4	VSM	04_29_43	2	P21	381	-1.45729	0.256207	-1.23724	0.0229453	0.0315602	1.94029	0	0	0	NOT OBSERVED	0	NOT FOUND	MAT	SOLUBLE	##	NOT FOUND	1	cytosol	0	0	0.103	0.654	-36	5	0	0	0	0	0	Protein required for high temperature survival during stationary phase; not required for growth on nonfermentable carbon sources
Control	Control	Control	Control	1	M03	291	-1.47617	0.343921	2.42662	-0.450577	-0.840911	1.61475	0	0	0	NOT OBSERVED	0	#N/A	NOT FOUND	NOT FOUND	#N/A	NOT FOUND	0	NO DATA	0	0	0	0	0	0	0	0	0	0	0	#N/A
Control	Control	Control	Control	1	N04	316	-1.47617	-0.0961957	-0.88425	0.2268	-0.840911	1.01384	0	0	0	NOT OBSERVED	0	#N/A	NOT FOUND	NOT FOUND	#N/A	NOT FOUND	0	NO DATA	0	0	0	0	0	0	0	0	0	0	0	#N/A
Control	Control	Control	Control	1	O05	341	-1.47617	0.490626	-0.88425	-0.902161	-0.61491	0.584622	0	0	0	NOT OBSERVED	0	#N/A	NOT FOUND	NOT FOUND	#N/A	NOT FOUND	0	NO DATA	0	0	0	0	0	0	0	0	0	0	0	#N/A
Control	Control	Control	Control	1	N13	325	-1.47617	1.95768	-0.88425	-1.35375	-1.06691	0.584622	0	0	0	NOT OBSERVED	0	#N/A	NOT FOUND	NOT FOUND	#N/A	NOT FOUND	0	NO DATA	0	0	0	0	0	0	0	0	0	0	0	#N/A
Control	Control	Control	Control	1	G17	161	-1.47617	0.784037	0.771182	-0.224785	0.289093	0.241246	0	0	0	NOT OBSERVED	0	#N/A	NOT FOUND	NOT FOUND	#N/A	NOT FOUND	0	NO DATA	0	0	0	0	0	0	0	0	0	0	0	#N/A
Control	Control	Control	Control	1	I19	211	-1.47617	0.197215	0.771182	-0.676369	0.967095	-0.10213	0	0	0	NOT OBSERVED	0	#N/A	NOT FOUND	NOT FOUND	#N/A	NOT FOUND	0	NO DATA	0	0	0	0	0	0	0	0	0	0	0	#N/A
YOL090W	MSH2	HT	02_04_12	1	L06	270	-1.47617	1.07745	0.219371	-0.0554405	-0.162909	-0.10213	0	0	0	NOT OBSERVED	0	NOT FOUND	NOT FOUND	NOT FOUND	#N/A	NOT FOUND	0	nucleus	0	0	0.332	0.332	0	3	0	0	0	0	0	Protein that binds to DNA mismatches; forms heterodimers with Msh3p and Msh6p that bind to DNA mismatches to initiate the mismatch repair process; contains a Walker ATP-binding motif required for repair activity and involved in interstrand cross-link repair; Msh2p-Msh6p binds to and hydrolyzes ATP; required for silencing at the silent mating-type loci and telomeres
YIL093C	RSM25	M	02_03_09	1	K18	258	-1.47617	-0.389607	-0.332439	-2.25691	-1.63191	-0.445506	0	0	0	NOT OBSERVED	0	FOUND	MAT	SOLUBLE	0.163494	MAT/IM	2	mitochondria	1	0	0.4183	0.4183	0	0	2	1	0	0	0	Mitochondrial ribosomal protein of the small subunit
Control	Control	Control	Control	2	P23	383	-1.59174	1.72699	-0.500538	0.497141	0.404273	2.41174	0	0	0	NOT OBSERVED	0	#N/A	NOT FOUND	NOT FOUND	#N/A	NOT FOUND	0	NO DATA	0	0	0	0	0	0	0	0	0	0	0	#N/A
YPL010W	RET3	HT	04_11_48	2	O09	345	-1.59174	-0.0379507	-1.23724	-1.24158	-0.713865	-29.8356	0	0	0	NOT OBSERVED	0	NOT FOUND	NOT FOUND	NOT FOUND	#N/A	NOT FOUND	0	punctate	0	0	0.049	0.7523	12	12	0	0	0	0	0	Zeta subunit of the coatomer complex (COPI); COPI coats Golgi-derived transport vesicles; involved in retrograde transport between Golgi and ER
YGL156W	AMS1	VSM	03_28_31	2	M11	299	-1.59174	-0.0379507	-0.500538	-0.45125	0.124738	-0.605552	0	0	0	NOT OBSERVED	0	NOT FOUND	MAT	SOLUBLE	42.9396	NOT FOUND	1	punctate	0	0	0.053	0.056	1	1	0	0	0	0	0	Vacuolar alpha mannosidase; involved in free oligosaccharide (fOS) degradation; upregulated under glucose starvation; delivered to the vacuole in a novel pathway separate from the secretory pathway
YBR046C	ZTA1	VSM	03_09_42	2	I03	195	-1.59174	0.844522	-0.86889	-0.45125	0.497451	-1.26558	0	0	0	NOT OBSERVED	0	NOT FOUND	MAT	SOLUBLE	1.56281	NOT FOUND	1	nucleus,cytosol	0	0	0.059	0.137	7	7	0	0	0	0	0	NADPH-dependent quinone reductase; GFP-tagged protein localizes to the cytoplasm and nucleus; has similarity to E. coli quinone oxidoreductase and to human zeta-crystallin
Control	Control	Control	Control	1	P06	366	-1.84597	-0.0961957	0.495277	-0.902161	-1.29291	-0.10213	0	0	0	NOT OBSERVED	0	#N/A	NOT FOUND	NOT FOUND	#N/A	NOT FOUND	0	NO DATA	0	0	0	0	0	0	0	0	0	0	0	#N/A
Control	Control	Control	Control	1	L11	275	-1.84597	0.197215	-0.056534	-1.35375	0.289093	-0.445506	0	0	0	NOT OBSERVED	0	#N/A	NOT FOUND	NOT FOUND	#N/A	NOT FOUND	0	NO DATA	0	0	0	0	0	0	0	0	0	0	0	#N/A
YGL001C	ERG26	HT	03_16_43	2	J09	225	-2.12955	0.697443	-2.71065	-1.55771	-2.20472	-0.0398089	0	0	0	NOT OBSERVED	0	NOT FOUND	IM	PERIFERAL	2.04367	NOT FOUND	1	ER	0	0	0.0558	0.062	12	20	0	0	0	0	0	C-3 sterol dehydrogenase; catalyzes the second of three steps required to remove two C-4 methyl groups from an intermediate in ergosterol biosynthesis; human homolog NSDHL implicated in CK syndrome, and can complement yeast null mutant; molecular target of natural product and antifungal compound FR171456
YNL169C	PSD1	VIMP	02_06_40	1	M09	297	-2.21577	-0.0961957	1.73685	-0.902161	-0.840911	-0.10213	0	0	0	NOT OBSERVED	0	NOT FOUND	IM	PERIFERAL	0.0194964	IMS/IM	2	mitochondria	1	0	0.996	0.998	-3	0	8	1	0	0	0	Phosphatidylserine decarboxylase of the mitochondrial inner membrane; converts phosphatidylserine to phosphatidylethanolamine; regulates mitochondrial fusion and morphology; partly exposed to the mitochondrial intermembrane space; ER-localized fraction is involved in formation of lipid droplets; autocatalytically processed
Empty	Empty	Empty	Empty	2	P22	382	-43.5408	-45.6324	-1.23724	-28.903	-0.713865	-29.8356	0	0	0	NOT OBSERVED	0	#N/A	NOT FOUND	NOT FOUND	#N/A	NOT FOUND	0	NO DATA	0	0	0	0	0	0	0	0	0	0	0	#N/A
YDR115W	MRX14	HT	02_22_08	2	B22	46	-43.5408	-45.6324	-55.0167	-28.903	-0.900221	-29.8356	0	0	0	NOT OBSERVED	0	NOT FOUND	AMBIG	AMBIG	0.302804	AMBIG	2	mitochondria	1	0	0.9997	0.9997	0	0	2	1	0	0	0	Putative mitochondrial ribosomal protein of the large subunit; required for respiratory growth and for efficient translation of mitochondrial COX1 and COX3; conditional mutant has reduced cytochrome c oxidase activity; protein increases in abundance and relocalizes to the plasma membrane upon DNA replication stress; contains and N-terminal mitochondrial targeting sequence; similar to E. coli L34 ribosomal protein
YIL138C	TPM2	HT	01_05_30	1	E21	117	-59.1649	-45.5749	0.495277	-41.0932	-41.069	-57.7893	0	0	0	NOT OBSERVED	0	NOT FOUND	NOT FOUND	NOT FOUND	#N/A	NOT FOUND	0	cytosol	0	0	0.064	0.088	5	5	0	0	0	0	0	Minor isoform of tropomyosin; binds to and stabilizes actin cables and filaments, which direct polarized cell growth and the distribution of several organelles; appears to have distinct and also overlapping functions with Tpm1p; TPM2 has a paralog, TPM1, that arose from the whole genome duplication

### Sheet: Newly_visualized
The list of 56 proteins visualiuzed for the first time (Fig. 2C)
ORF	Name	Source	Coord1536	Plate384	Well	WellN	SD_Cdev	Stat_Cdev	LowPi_Cdev	DTT_Cdev	Nstarv_Cdev	Oleate_Cdev	N>5	N>3	N3<5	Final_phenotype	Additional imaging	Mark et al	Voegtle_submito	Voegtle_solubility	Voegtle_YeastMito	Morgenstern	Proteomics	Weil_Cloc	Microscopy_previous	No_full_FP	MaxPred_0	MaxPred_total	TISDist_at_max	Max_extention	Mito_comput	Mito_HTP	Mito_manual	NewMITO	HTPverif	Description
YLR355C	ILV5	HT	01_01_11	1	D09	81	75.0723	131.939	33.6039	42.2241	30.3472	93.2962	6	6	0	OBSERVED	0	FOUND	MAT	SOLUBLE	0.582187	AMBIG	2	missing	0	1	1	1	0	0	4	1	1	0	0	Acetohydroxyacid reductoisomerase and mtDNA binding protein; involved in branched-chain amino acid biosynthesis and maintenance of wild-type mitochondrial DNA; found in mitochondrial nucleoids
YLR069C	MEF1	HT	01_27_40	1	J04	220	48.8166	78.5379	24.4991	26.9832	21.9852	52.4344	6	6	0	OBSERVED	0	NOT FOUND	MAT	SOLUBLE	0.280749	MAT/IM	2	NO DATA	0	1	0.996	0.996	0	6	7	1	1	0	0	Mitochondrial elongation factor involved in translational elongation
YPL183W-A	RTC6	HT	02_06_32	1	M08	296	46.5978	49.9304	30.2931	31.1603	27.1832	47.9705	6	6	0	OBSERVED	0	NOT FOUND	IM	PERIFERAL	0	MAT/IM	2	NO DATA	0	1	0.9899	0.9998	28	28	2	0	0	0	0	Protein involved in translation; mutants have defects in biogenesis of nuclear ribosomes; sequence similar to prokaryotic ribosomal protein L36, may be a mitochondrial ribosomal protein; protein abundance increases in response to DNA replication stress
YHR147C	MRPL6	HT	01_23_41	1	H22	190	42.53	51.5441	27.9479	25.7413	28.5957	50.7175	6	6	0	OBSERVED	0	NOT FOUND	IM	PERIFERAL	0.19775	MAT/IM	2	cell periphery	0	0	0.996	0.996	0	0	2	1	0	0	0	Mitochondrial ribosomal protein of the large subunit
YIL053W	GPP1	HT	01_01_17	1	D10	82	27.3682	26.3108	12.6351	15.0162	16.3351	13.9763	6	6	0	OBSERVED	0	FOUND	NOT FOUND	NOT FOUND	#N/A	NOT FOUND	0	cytosol	0	0	0.0555	0.9277	30	39	0	0	0	0	0	Constitutively expressed DL-glycerol-3-phosphate phosphatase; also known as glycerol-1-phosphatase; involved in glycerol biosynthesis, induced in response to both anaerobic and osmotic stress; GPP1 has a paralog, GPP2, that arose from the whole genome duplication
YBR121C	GRS1	HT	01_05_27	1	E18	114	23.6702	20.5893	10.9797	14.4517	11.3631	14.663	6	6	0	OBSERVED	0	FOUND	IM	PERIFERAL	5.38174	MAT/IM	2	cytosol	0	0	0.221	0.9965	23	54	6	1	1	0	0	Cytoplasmic and mitochondrial glycyl-tRNA synthase; ligates glycine to the cognate anticodon-bearing tRNA; transcription termination factor that may interact with the 3'-end of pre-mRNA to promote 3'-end formation; GRS1 has a paralog, GRS2, that arose from the whole genome duplication; human homolog GARS implicated in Charcot-Marie-Tooth disease, can complement yeast null mutant
YPR033C	HTS1	HT	01_11_19	1	A17	17	22.9306	15.748	6.01339	15.5807	13.1711	13.4612	6	6	0	OBSERVED	0	FOUND	IM	PERIFERAL	3.24874	MAT/IM	2	cytosol	0	0	0.996	0.996	0	6	6	1	1	0	0	Cytoplasmic and mitochondrial histidine tRNA synthetase; efficient mitochondrial localization requires both a presequence and an amino-terminal sequence; mutations in human ortholog HARS2 are associated with Perrault syndrome
YNL200C	NNR1	HT	01_14_38	1	B23	47	16.644	13.9875	12.0833	15.3549	5.93911	23.9342	6	6	0	OBSERVED	0	NOT FOUND	MAT	SOLUBLE	2.76849	NOT FOUND	1	cytosol	0	0	0.2088	0.986	49	100	2	1	0	0	1	NADHX epimerase; catalyzes isomerization of (R)- and (S)-NADHX; homologous to AIBP in mammals and the N- terminal domain of YjeF in E.coli; enzyme is widespread in eukaryotes, prokaryotes and archaea; the authentic, non-tagged protein is detected in highly purified mitochondria in high-throughput studies
YGR094W	VAS1	HT	02_27_32	2	E20	116	14.2736	24.3771	13.5889	12.0359	6.92674	10.945	6	6	0	OBSERVED	0	FOUND	AMBIG	AMBIG	1.80391	MAT/IM	2	cytosol	0	0	0.996	0.996	0	23	2	1	1	0	0	Mitochondrial and cytoplasmic valyl-tRNA synthetase; human homolog VARS2 implicated in mitochondrial diseases, can partially complement yeast null mutant
YGL236C	MTO1	HT	03_23_06	2	K12	252	11.3157	19.6706	10.1817	11.8778	6.83357	10.2378	6	6	0	OBSERVED	0	NOT FOUND	IM	PERIFERAL	0.135415	MAT/IM	2	missing	0	1	0.8996	0.96	5	5	5	1	1	0	0	Mitochondrial protein; forms heterodimer complex with Mss1p that performs 5-carboxymethylaminomethyl modification of the wobble uridine base in mitochondrial tRNAs; required for respiration in paromomycin-resistant 15S rRNA mutants; human homolog MTO1 can complement yeast null mutant
YOR335C	ALA1	HT	01_05_35	1	E23	119	9.61781	10.4666	9.60016	7.22636	6.50411	6.07864	6	6	0	OBSERVED	0	NOT FOUND	MAT	SOLUBLE	5.6246	MAT/IM	2	cytosol	0	0	0.189	0.996	25	25	8	1	1	0	0	Cytoplasmic and mitochondrial alanyl-tRNA synthetase; required for protein synthesis; point mutation (cdc64-1 allele) causes cell cycle arrest at G1; lethality of null mutation is functionally complemented by human homolog AARS; mutations in human homolog AARS are associated with autoimmune disease polymyositis/dermatomyositis and with hereditary peripheral neuropathy, Charcot-Marie-Tooth (CMT) disease
YGL105W	ARC1	HT	01_05_07	1	E15	111	9.61781	6.06543	6.8411	5.19423	6.39111	12.6028	6	6	0	OBSERVED	0	FOUND	MAT	SOLUBLE	5.0716	NOT FOUND	1	cytosol	0	0	0.0973	0.2575	11	11	0	0	0	0	1	Protein that binds tRNA and methionyl- and glutamyl-tRNA synthetases; involved in tRNA delivery, stimulating catalysis, and ensuring localization; also binds quadruplex nucleic acids; protein abundance increases in response to DNA replication stress; methionyl-tRNA synthetase is Mes1p; glutamyl-tRNA synthetase is Gus1p
YBR111C	YSA1	HT	01_21_28	1	H07	175	8.87822	12.2271	7.66882	7.3957	6.84311	12.6028	6	6	0	OBSERVED	0	NOT FOUND	MAT	SOLUBLE	4.92177	AMBIG	2	nucleus,cytosol	0	0	0.9977	0.9977	0	0	0	1	1	0	0	Nudix hydrolase family member with ADP-ribose pyrophosphatase activity; shown to metabolize O-acetyl-ADP-ribose to AMP and acetylated ribose 5'-phosphate
YNL247W	CRS1	HT	01_15_31	1	C09	57	26.6286	16.4815	7.32394	-41.0932	12.0411	14.3197	5	5	0	OBSERVED	0	NOT FOUND	AMBIG	AMBIG	1.48919	MAT/IM	2	cytosol	0	0	0.644	0.689	3	9	0	0	1	0	0	Cysteinyl-tRNA synthetase; CRS1 has two in-frame start codons resulting in a shorter isoform that is retained in the cytosol and a longer form that is mitochondrial; may interact with ribosomes, based on co-purification experiments; human gene CARS allows growth of the yeast haploid null mutant after sporulation of a heterozygous diploid
YGR192C	TDH3	HT	01_17_29	1	C23	71	18.493	25.1371	30.2931	-41.0932	9.32912	18.0968	5	5	0	OBSERVED	0	FOUND	AMBIG	AMBIG	74.8736	AMBIG	2	nucleus,cytosol	0	0	0.9931	0.9931	0	0	2	1	1	0	0	Glyceraldehyde-3-phosphate dehydrogenase (GAPDH), isozyme 3; involved in glycolysis and gluconeogenesis; tetramer that catalyzes the reaction of glyceraldehyde-3-phosphate to 1,3 bis-phosphoglycerate; detected in the cytoplasm and cell wall; GAPDH-derived antimicrobial peptides secreted by S. cerevisiae are active against a wide variety of wine-related yeasts and bacteria; binds AU-rich RNA
YFL007W	BLM10	HT	01_14_36	1	B22	46	14.9799	9.73307	14.5665	14.4517	4.80911	22.2173	5	6	1	OBSERVED	0	NOT FOUND	NOT FOUND	NOT FOUND	#N/A	NOT FOUND	0	nucleus,cytosol	0	0	0.061	0.143	4	4	0	0	0	1	0	Proteasome activator; binds the core proteasome (CP) and stimulates proteasome-mediated protein degradation by inducing gate opening; required for sequestering CP into proteasome storage granule (PSG) during quiescent phase and for nuclear import of CP in proliferating cells; required for resistance to bleomycin, may be involved in protecting against oxidative damage; similar to mammalian PA200
YER004W	FMP52	HT	02_10_42	1	O03	339	12.0215	4.59838	11.3935	11.8551	5.71311	17.8393	5	6	1	OBSERVED	0	NOT FOUND	OM	PERIFERAL	1.07329	MAT/IM	2	NO DATA	0	1	0.5608	0.5634	1	1	1	1	0	0	1	Protein of unknown function; localized to the mitochondrial outer membrane; induced by treatment with 8-methoxypsoralen and UVA irradiation
YKR076W	ECM4	HT	01_16_47	1	C19	67	11.097	12.5205	11.5315	-41.0932	7.29511	35.2656	5	5	0	OBSERVED	0	NOT FOUND	MAT	SOLUBLE	1.64413	AMBIG	2	cytosol	0	0	0.948	0.948	0	0	0	0	0	0	1	S-glutathionyl-(chloro)hydroquinone reductase (GS-HQR); glutathione transferase involved in cell-surface biosynthesis and architecture; catalyzes glutathione (GSH)-dependent reduction of GS-trichloro-p-hydroquinone to trichloro-p-hydroquinone; expression upregulated upon exposure to genotoxic agents, such as methyl methanesulfonate, cisplatin and bleomycin; not an essential gene; similar to YGR154C; green fluorescent protein (GFP)-fusion protein localizes to cytoplasm
YOL023W	IFM1	HT	02_21_31	2	B10	34	10.5089	14.2287	8.15574	6.02943	1.1497	8.06917	5	5	0	OBSERVED	0	NOT FOUND	IM	PERIFERAL	0.133959	MAT/IM	2	NO DATA	0	1	0.996	0.997	1	1	6	1	1	0	0	Mitochondrial translation initiation factor 2
YGR234W	YHB1	HT	01_29_01	1	J11	227	7.02922	7.9726	10.2899	4.29106	5.93911	14.663	5	6	1	OBSERVED	0	NOT FOUND	MAT	SOLUBLE	0.298057	AMBIG	2	cytosol	0	0	0.1688	0.456	18	25	0	1	0	0	0	Nitric oxide oxidoreductase; flavohemoglobin that plays role in oxidative and nitrosative stress responses; protects against nitration of cellular targets and against cell growth inhibition under aerobic or anaerobic conditions; yeast flavohemoglobin Yhb1p and human homolog neuroglobin NGB protect cells against alpha-synuclein cytotoxicity and aggregate formation; protein increases in abundance, relocalizes from nucleus to cytoplasmic foci upon DNA replication stress
YCR102C	YCR102C	HT	03_18_37	2	J13	229	18.9794	-45.6324	-55.0167	8.16331	11.0266	37.865	4	4	0	OBSERVED	0	NOT FOUND	NOT FOUND	NOT FOUND	#N/A	NOT FOUND	0	below threshold	0	1	0.0559	0.0559	0	4	0	0	0	1	0	Putative quinone oxidoreductase; overexpression improves ethanol production and acid stress resistance; involved in copper metabolism; similar to Cochliobolus carbonum toxD gene
YML042W	CAT2	HT	04_17_11	2	O19	355	15.3492	37.0259	7.23486	14.723	2.64055	-29.8356	4	4	0	OBSERVED	0	NOT FOUND	MAT	SOLUBLE	0.657517	AMBIG	2	missing	0	1	0.952	0.952	0	30	4	1	1	0	0	Carnitine acetyl-CoA transferase; present in both mitochondria and peroxisomes; transfers activated acetyl groups to carnitine to form acetylcarnitine which can be shuttled across membranes
YHR104W	GRE3	HT	01_13_28	1	B09	33	11.8366	11.3468	4.63386	9.93586	-7.84693	15.6932	4	5	1	OBSERVED	0	NOT FOUND	AMBIG	AMBIG	5.69823	NOT FOUND	1	nucleus,cytosol	0	0	0.3978	0.6688	6	6	0	0	0	0	1	Aldose reductase; involved in methylglyoxal, d-xylose, arabinose, and galactose metabolism; stress induced (osmotic, ionic, oxidative, heat shock, starvation and heavy metals); regulated by HOG pathway; overexpression allows xylose fermentation in strains expressing heterologous xylitol dehydrogenase and xylulokinase; protein abundance increases in response to DNA replication stress
YMR113W	FOL3	HT	01_10_10	1	A11	11	9.61781	6.94567	3.9441	8.07308	6.16511	-57.7893	4	5	1	OBSERVED	0	NOT FOUND	IM	PERIFERAL	0	AMBIG	2	cytosol	0	0	0.158	0.158	0	9	5	0	0	0	1	Dihydrofolate synthetase, involved in folic acid biosynthesis; catalyzes conversion of dihydropteroate to dihydrofolate in folate coenzyme biosynthesis; FOL3 has a paralog, RMA1, that arose from the whole genome duplication
YJR008W	MHO1	HT	02_04_19	1	L07	271	4.44062	8.41272	5.04772	5.42002	3.9051	17.7534	4	6	2	OBSERVED	0	NOT FOUND	MAT	SOLUBLE	1.96235	NOT FOUND	1	nucleus,cytosol	0	0	0.635	0.635	0	0	0	0	0	0	1	Protein of unknown function; inhibits haploid invasive growth when overexpressed; synthetically lethal with phospholipase C (PLC1); expression induced by mild heat-stress on a non-fermentable carbon source, upon entry into stationary phase and upon nitrogen deprivation; repressed by inosine and choline in an Opi1p-dependent manner; highly conserved from bacteria to human; Memo, the human homolog, is an ErbB2 interacting protein with an essential function in cell motility
YDR418W	RPL12B	HT	01_13_09	1	B05	29	16.2742	3.71815	2.97843	11.5164	8.31212	0.927998	3	4	1	OBSERVED	0	FOUND	NOT FOUND	NOT FOUND	#N/A	NOT FOUND	0	cytosol	0	0	0.099	0.099	0	3	0	0	0	1	0	Ribosomal 60S subunit protein L12B; rpl12a rpl12b double mutant exhibits slow growth and slow translation; homologous to mammalian ribosomal protein L12 and bacterial L11; RPL12B has a paralog, RPL12A, that arose from the whole genome duplication
YML024W	RPS17A	HT	04_15_34	2	O18	354	9.63501	-45.6324	9.81332	3.34232	23.9783	-29.8356	3	4	1	OBSERVED	0	FOUND	NOT FOUND	NOT FOUND	#N/A	NOT FOUND	0	NO DATA	0	1	0.752	0.752	0	18	0	0	0	1	0	Ribosomal protein 51 (rp51) of the small (40s) subunit; homologous to mammalian ribosomal protein S17, no bacterial homolog; RPS17A has a paralog, RPS17B, that arose from the whole genome duplication
YLR289W	GUF1	HT	02_03_45	1	L03	267	7.02922	8.41272	4.63386	4.96843	4.80911	9.16902	3	6	3	OBSERVED	0	NOT FOUND	IM	PERIFERAL	0	MAT/IM	2	NO DATA	0	1	0.9388	0.9388	0	4	4	1	0	0	0	Mitochondrial matrix GTPase; associates with mitochondrial ribosomes; important for translation under temperature and nutrient stress; may have a role in translational fidelity; similar to bacterial LepA elongation factor
YDL219W	DTD1	HT	01_24_03	1	I02	194	7.02922	3.13132	2.70252	5.19423	5.93911	3.8467	3	5	2	OBSERVED	0	NOT FOUND	NOT FOUND	NOT FOUND	#N/A	AMBIG	1	cytosol	0	0	0.3677	0.5198	11	11	0	0	0	0	1	D-Tyr-tRNA(Tyr) deacylase; functions in protein translation, may affect nonsense suppression via alteration of the protein synthesis machinery; ubiquitous among eukaryotes
YOR131C	YOR131C	HT	02_24_13	2	C20	68	6.47538	7.02183	12.0234	3.81651	3.94504	4.15612	3	6	3	OBSERVED	0	NOT FOUND	IM	PERIFERAL	0	AMBIG	2	nucleus,cytosol	0	0	0.098	0.7122	7	7	0	0	0	0	0	Putative haloacid dehalogenase-like hydrolase; non-essential gene; overexpression causes a cell cycle delay or arrest; protein abundance increases in response to DNA replication stress
YLR118C	TML25	HT	01_32_38	1	K01	241	6.47452	1.95768	7.94472	5.08133	2.5491	2.3015	3	3	0	OBSERVED	0	NOT FOUND	IM	PERIFERAL	0.396712	AMBIG	2	nucleus,cytosol	0	0	0.525	0.525	0	0	0	0	0	0	0	Acyl-protein thioesterase responsible for depalmitoylation of Gpa1p; green fluorescent protein (GFP)-fusion protein localizes to both the cytoplasm and nucleus and is induced in response to the DNA-damaging agent MMS
YNL079C	TPM1	VSM	04_23_26	2	P12	372	41.6346	-45.6324	-55.0167	-28.903	16.0582	-29.8356	2	2	0	OBSERVED	0	NOT FOUND	MAT	SOLUBLE	7.21295	NOT FOUND	1	below threshold	0	1	0.073	0.2003	7	7	0	0	0	0	1	Major isoform of tropomyosin; binds to and stabilizes actin cables and filaments, which direct polarized cell growth and the distribution of several organelles; acetylated by the NatB complex and acetylated form binds actin most efficiently; TPM1 has a paralog, TPM2, that arose from the whole genome duplication
YOR167C	RPS28A	HT	01_13_39	1	B15	39	9.24801	2.83791	2.15071	4.96843	5.93911	1.95813	2	3	1	OBSERVED	0	NOT FOUND	NOT FOUND	NOT FOUND	#N/A	NOT FOUND	0	cytosol	0	0	0.6477	0.7186	1	19	0	0	0	1	0	Protein component of the small (40S) ribosomal subunit; has an extraribosomal function in regulation of RPS28B, in which Rps28Ap binds to a decapping complex via Edc3p, which then binds to RPS28B mRNA leading to its decapping and degradation; homologous to mammalian ribosomal protein S28, no bacterial homolog; RPS28A has a paralog, RPS28B, that arose from the whole genome duplication
YMR002W	MIX17	HT	01_09_16	1	A01	1	4.57738	1.45644	9.2533	1.76107	2.08237	-0.423518	1	2	1	OBSERVED	1	NOT FOUND	IMS	SOLUBLE	0.162853	OM	2	nucleus,cytosol	0	0	0.9595	0.9595	0	0	8	1	1	0	0	Mitochondrial intermembrane space protein; required for normal oxygen consumption; contains twin cysteine-x9-cysteine motifs; protein abundance increases in response to DNA replication stress
YPL048W	CAM1	HT	01_01_47	1	D11	83	4.81042	5.1852	2.97843	3.1621	5.03511	1.61475	2	4	2	OBSERVED	0	NOT FOUND	IM	INTEGRAL	28.0629	NOT FOUND	1	cytosol	0	0	0.9298	0.9327	6	15	0	0	0	0	1	One of two isoforms of the gamma subunit of eEF1B; stimulates the release of GDP from eEF1A (Tef1p/Tef2p) post association with the ribosomal complex with eEF1Balpha subunit; nuclear protein required for transcription of MXR1; binds the MXR1 promoter in the presence of other nuclear factors; binds calcium and phospholipids
YOR212W	STE4	VIMP	01_12_23	1	B04	28	-59.1649	-45.5749	-41.7183	-41.0932	9.78112	14.4914	2	2	0	OBSERVED	0	NOT FOUND	IM	PERIFERAL	0.30054	NOT FOUND	1	cytosol	0	0	0.094	0.103	2	2	0	0	0	0	1	G protein beta subunit; forms a dimer with Ste18p to activate mating signaling pathway, forms heterotrimer with Gpa1p and Ste18p to dampen signaling; pheromone-induced phosphorylation plays critical role in chemotropism; may recruit Rho1p to polarized growth site during mating; contains WD40 repeats
YEL054C	RPL12A	HT	01_21_03	1	H05	173	5.18022	0.784037	2.15071	4.96843	2.5491	1.27137	1	2	1	OBSERVED	0	NOT FOUND	NOT FOUND	NOT FOUND	#N/A	NOT FOUND	0	cytosol	0	0	0.099	0.099	0	0	0	0	0	1	0	Ribosomal 60S subunit protein L12A; rpl12a rpl12b double mutant exhibits slow growth and slow translation; homologous to mammalian ribosomal protein L12 and bacterial L11; RPL12A has a paralog, RPL12B, that arose from the whole genome duplication
YBL087C	RPL23A	HT	03_05_40	2	H13	181	4.4586	5.25688	1.34122	1.76166	1.33605	0.714515	1	2	1	OBSERVED	0	NOT FOUND	NOT FOUND	NOT FOUND	#N/A	NOT FOUND	0	nucleus	0	0	0.38	0.436	1	1	0	0	0	1	0	Ribosomal 60S subunit protein L23A; homologous to mammalian ribosomal protein L23 and bacterial L14; RPL23A has a paralog, RPL23B, that arose from the whole genome duplication
YJR139C	HOM6	HT	01_25_11	1	I08	200	4.44062	4.01156	2.84047	3.0492	5.71311	4.01838	1	5	4	OBSERVED	0	NOT FOUND	AMBIG	AMBIG	8.61947	NOT FOUND	1	nucleus,cytosol	0	0	0.1445	0.2044	-26	0	0	0	0	0	1	Homoserine dehydrogenase (L-homoserine:NADP oxidoreductase); dimeric enzyme that catalyzes the third step in the common pathway for methionine and threonine biosynthesis; enzyme has nucleotide-binding, dimerization and catalytic regions
YCL033C	MXR2	HT	03_06_13	2	H14	182	2.71073	8.49262	3.55134	0.892304	1.1497	2.03458	1	2	1	OBSERVED	0	NOT FOUND	MAT	SOLUBLE	0	MAT/IM	2	below threshold	0	1	0.9813	0.9813	0	10	0	0	1	0	0	Methionine-R-sulfoxide reductase; involved in the response to oxidative stress; protects iron-sulfur clusters from oxidative inactivation along with MXR1; involved in the regulation of lifespan
YNL129W	NRK1	HT	01_24_23	1	I03	195	4.88947	6.76203	3.2075	1.76107	5.65216	1.19355	2	4	2	OBSERVED	1	NOT FOUND	NOT FOUND	NOT FOUND	#N/A	AMBIG	1	cytosol	0	0	0.6089	0.6089	0	0	0	0	0	0	1	Nicotinamide riboside kinase; catalyzes the phosphorylation of nicotinamide riboside and nicotinic acid riboside in salvage pathways for NAD+ biosynthesis
YMR209C	YMR209C	HT	02_23_02	2	C16	64	1.30039	4.26528	1.45376	1.9703	0.892446	0.731531	0	1	1	OBSERVED	1	NOT FOUND	IM	PERIFERAL	0.601079	NOT FOUND	1	cytosol	0	0	0.8658	0.9752	-17	0	0	0	0	0	1	Putative S-adenosylmethionine-dependent methyltransferase; SWAT-GFP and mCherry fusion proteins localize to the endoplasmic reticulum and vacuole respectively; YMR209C is not an essential gene
YGR236C	SPG1	HT	03_22_18	2	K08	248	1.63511	2.60947	0.604519	3.81651	0.963342	14.1038	1	2	1	OBSERVED	0	NOT FOUND	IM	PERIFERAL	1.1074	IMS/IM	2	below threshold	0	1	0.337	0.434	-23	22	1	1	0	0	1	Protein required for high temperature survival during stationary phase; not required for growth on nonfermentable carbon sources; the authentic, non-tagged protein is detected in highly purified mitochondria in high-throughput studies
YJL045W	YJL045W	HT	03_12_02	2	I15	207	1.36621	4.37441	2.44628	0.971337	0.776985	24.7586	1	2	1	OBSERVED	0	NOT FOUND	IM	PERIFERAL	0.652263	AMBIG	2	below threshold	0	1	0.8169	0.877	1	1	1	1	1	0	0	Minor succinate dehydrogenase isozyme; participates in oxidation of succinate and transfer of electrons to ubiquinone; induced during the diauxic shift in a Cat8p-dependent manner; YJL045W has a paralog, SDH1, that arose from the whole genome duplication
YPL148C	PPT2	HT	04_13_04	2	O11	347	5.51366	6.13785	4.26898	1.76107	2.82608	2.3255	2	3	1	OBSERVED	1	NOT FOUND	NOT FOUND	NOT FOUND	#N/A	AMBIG	1	below threshold	0	1	0.8261	0.9045	4	4	3	1	1	0	0	Phosphopantetheine:protein transferase (PPTase); activates mitochondrial acyl carrier protein (Acp1p) by phosphopantetheinylation
YOR274W	MOD5	HT	01_14_24	1	B18	42	4.81042	-0.0961957	0.219371	4.62975	4.3571	0.241246	0	3	3	OBSERVED	0	NOT FOUND	NOT FOUND	NOT FOUND	#N/A	MAT/IM	1	nucleus,cytosol	0	0	0.7779	0.7779	0	6	7	1	1	0	0	Delta 2-isopentenyl pyrophosphate:tRNA isopentenyl transferase; required for biosynthesis of isopentenyladenosine in mitochondrial and cytoplasmic tRNAs; also has a role in tRNA gene-mediated silencing; gene encodes two isozymic forms; converts to a prion form, prion conversion contributes to azole antifungal resistance by upregulating ergosterol biosynthesis; homolog of human TRIT1, a mutation in which is associated with severe combined respiratory chain defects
YDL125C	HNT1	HT	01_09_28	1	A04	4	3.01691	9.25879	4.68434	1.65645	2.97482	0.893238	1	3	2	OBSERVED	1	NOT FOUND	MAT	SOLUBLE	1.1328	NOT FOUND	1	nucleus,cytosol	0	0	0.063	0.2119	-14	1	0	0	0	0	1	Adenosine 5'-monophosphoramidase; interacts physically and genetically with Kin28p, a CDK and TFIIK subunit, and genetically with CAK1; member of histidine triad (HIT) superfamily of nucleotide-binding proteins; protein abundance increases in response to DNA replication stress; human homolog HINT1 can complement yeast hnt1 mutant
YML061C	PIF1	HT	02_21_48	2	B19	43	4.59306	3.49194	4.28804	2.39392	1.80195	0.903095	0	3	3	OBSERVED	0	NOT FOUND	NOT FOUND	NOT FOUND	#N/A	AMBIG	1	nucleus	0	0	0.996	0.996	0	5	5	1	1	0	0	DNA helicase, potent G-quadruplex DNA binder/unwinder; possesses strand annealing activity; promotes DNA synthesis during break-induced replication; involved in crossover recombination; works with Hrq1p to maintain telomere length homeostasis; translation from different start sites produces mitochondrial (DNA repair and recombination) and nuclear (catalytic inhibitor of telomerase) forms; mutations affect Zn, Fe homeostasis; regulated by Rad53p-dependent phosphorylation in rho0 cells
YNL094W	APP1	HT	01_02_04	1	D12	84	4.44062	4.01156	2.97843	3.83947	1.8711	2.81657	0	3	3	OBSERVED	0	NOT FOUND	IM	INTEGRAL	0	MAT/IM	2	cytosol	0	0	0.1843	0.9994	44	87	0	0	0	0	1	Phosphatidate phosphatase, converts phosphatidate to diacylglycerol; App1p, Pah1p, Dpp1p, and Lpp1p are responsible for all the phosphatidate phosphatase activity; component of cortical actin patches; interacts with components of endocytic pathway
YHR070W	TRM5	HT	01_04_26	1	E13	109	3.88592	2.83791	3.25433	3.61368	3.1141	0.927998	0	4	4	OBSERVED	0	NOT FOUND	NOT FOUND	NOT FOUND	#N/A	MAT/IM	1	nucleus,cytosol	0	0	0.9782	0.9782	0	10	1	0	1	0	0	tRNA(m(1)G37)methyltransferase; methylates a tRNA base adjacent to the anticodon that has a role in prevention of frameshifting; localized to both cytoplasm and mitochondria, and modifies both cytoplasmic and mitochondrial tRNAs; mutations in human ortholog TRMT5 are associated with skeletal muscle respiratory chain deficiencies, and trm5 mutations analogous to disease mutations decrease respiration
YHR201C	PPX1	HT	01_14_32	1	B19	43	3.42367	0.197215	-0.056534	3.0492	3.6791	-0.10213	0	3	3	OBSERVED	0	NOT FOUND	NOT FOUND	NOT FOUND	#N/A	AMBIG	1	nucleus,cytosol	0	0	0.126	0.409	4	4	0	0	0	0	1	Exopolyphosphatase; hydrolyzes inorganic polyphosphate (poly P) into Pi residues; located in the cytosol, plasma membrane, and mitochondrial matrix
YOR289W	YOR289W	HT	01_04_12	1	E08	104	2.39272	5.51366	3.85362	2.17954	0.594964	-0.331114	1	2	1	OBSERVED	1	NOT FOUND	IM	PERIFERAL	1.80324	NOT FOUND	1	nucleus,cytosol	0	0	0.8769	0.9512	11	11	0	0	0	0	1	Putative protein of unknown function; transcription induced by the unfolded protein response; green fluorescent protein (GFP)-fusion protein localizes to both the cytoplasm and the nucleus
YMR023C	MSS1	HT	04_25_07	2	P14	374	2.84518	3.7861	3.18298	3.34232	0.776985	-29.8356	0	3	3	OBSERVED	0	NOT FOUND	IM	PERIFERAL	0.109283	MAT/IM	2	NO DATA	0	1	0.9998	0.9998	5	20	6	1	1	0	0	Mitochondrial protein; forms a heterodimer complex with Mto1p that performs the 5-carboxymethylaminomethyl modification of the wobble uridine base in mitochondrial tRNAs; similar to human GTPBP3
YHR113W	APE4	HT	02_30_41	2	G15	159	4.88947	4.57738	4.22283	1.13336	9.22194	1.60937	1	4	3	OBSERVED	1	NOT FOUND	AMBIG	AMBIG	4.50809	NOT FOUND	1	cytosol	0	0	0.6475	0.6475	0	0	0	0	0	0	1	Cytoplasmic aspartyl aminopeptidase with possible vacuole function; Cvt pathway cargo protein; cleaves unblocked N-terminal acidic amino acids from peptide substrates; forms a 12-subunit homo-oligomer; M18 metalloprotease family
YLR389C	STE23	HT	04_09_03	2	O03	339	2.57627	3.49194	2.44628	3.97458	3.38597	-29.8356	0	3	3	OBSERVED	0	NOT FOUND	MAT	SOLUBLE	1.2823	AMBIG	2	below threshold	0	1	0.9742	0.9742	0	30	3	1	1	0	0	Metalloprotease; involved in N-terminal processing of pro-a-factor to mature form; expressed in both haploids and diploids; one of two yeast homologs of human insulin-degrading enzyme (hIDE); homolog Axl1p is also involved in processing of pro-a-factor
YHR179W	OYE2	HT	01_05_40	1	F03	123	0.520156	2.08063	5.88427	0.0871816	1.18993	-1.34756	1	1	2	OBSERVED	1	NOT FOUND	NOT FOUND	NOT FOUND	#N/A	AMBIG	1	nucleus,cytosol	0	0	0.1855	0.6314	37	37	2	1	1	0	0	Conserved NADPH oxidoreductase containing flavin mononucleotide (FMN); responsible for geraniol reduction into citronellol during fermentation; homologous to Oye3p with different ligand binding and catalytic properties; may be involved in sterol metabolism, oxidative stress response, and programmed cell death; protein abundance increases in response to DNA replication stress

### Sheet: Verified_proteomics
List of proteins that were only found by high-throughput proteomics (Fig. 4)
ORF	Name	Source	Coord1536	Plate384	Well	WellN	SD_Cdev	Stat_Cdev	LowPi_Cdev	DTT_Cdev	Nstarv_Cdev	Oleate_Cdev	N>5	N>3	N3<5	Final_phenotype	Additional imaging	Mark et al	Voegtle_submito	Voegtle_solubility	Voegtle_YeastMito	Morgenstern	Proteomics	Weil_Cloc	Microscopy_previous	No_full_FP	MaxPred_0	MaxPred_total	TISDist_at_max	Max_extention	Mito_comput	Mito_HTP	Mito_manual	NewMITO	HTPverif	Description
YNL200C	NNR1	HT	01_14_38	1	B23	47	16.644	13.9875	12.0833	15.3549	5.93911	23.9342	6	6	0	OBSERVED	0	NOT FOUND	MAT	SOLUBLE	2.76849	NOT FOUND	1	cytosol	0	0	0.2088	0.986	49	100	2	1	0	0	1	NADHX epimerase; catalyzes isomerization of (R)- and (S)-NADHX; homologous to AIBP in mammals and the N- terminal domain of YjeF in E.coli; enzyme is widespread in eukaryotes, prokaryotes and archaea; the authentic, non-tagged protein is detected in highly purified mitochondria in high-throughput studies
YGL105W	ARC1	HT	01_05_07	1	E15	111	9.61781	6.06543	6.8411	5.19423	6.39111	12.6028	6	6	0	OBSERVED	0	FOUND	MAT	SOLUBLE	5.0716	NOT FOUND	1	cytosol	0	0	0.0973	0.2575	11	11	0	0	0	0	1	Protein that binds tRNA and methionyl- and glutamyl-tRNA synthetases; involved in tRNA delivery, stimulating catalysis, and ensuring localization; also binds quadruplex nucleic acids; protein abundance increases in response to DNA replication stress; methionyl-tRNA synthetase is Mes1p; glutamyl-tRNA synthetase is Gus1p
YER004W	FMP52	HT	02_10_42	1	O03	339	12.0215	4.59838	11.3935	11.8551	5.71311	17.8393	5	6	1	OBSERVED	0	NOT FOUND	OM	PERIFERAL	1.07329	MAT/IM	2	NO DATA	0	1	0.5608	0.5634	1	1	1	1	0	0	1	Protein of unknown function; localized to the mitochondrial outer membrane; induced by treatment with 8-methoxypsoralen and UVA irradiation
YKR076W	ECM4	HT	01_16_47	1	C19	67	11.097	12.5205	11.5315	-41.0932	7.29511	35.2656	5	5	0	OBSERVED	0	NOT FOUND	MAT	SOLUBLE	1.64413	AMBIG	2	cytosol	0	0	0.948	0.948	0	0	0	0	0	0	1	S-glutathionyl-(chloro)hydroquinone reductase (GS-HQR); glutathione transferase involved in cell-surface biosynthesis and architecture; catalyzes glutathione (GSH)-dependent reduction of GS-trichloro-p-hydroquinone to trichloro-p-hydroquinone; expression upregulated upon exposure to genotoxic agents, such as methyl methanesulfonate, cisplatin and bleomycin; not an essential gene; similar to YGR154C; green fluorescent protein (GFP)-fusion protein localizes to cytoplasm
YHR104W	GRE3	HT	01_13_28	1	B09	33	11.8366	11.3468	4.63386	9.93586	-7.84693	15.6932	4	5	1	OBSERVED	0	NOT FOUND	AMBIG	AMBIG	5.69823	NOT FOUND	1	nucleus,cytosol	0	0	0.3978	0.6688	6	6	0	0	0	0	1	Aldose reductase; involved in methylglyoxal, d-xylose, arabinose, and galactose metabolism; stress induced (osmotic, ionic, oxidative, heat shock, starvation and heavy metals); regulated by HOG pathway; overexpression allows xylose fermentation in strains expressing heterologous xylitol dehydrogenase and xylulokinase; protein abundance increases in response to DNA replication stress
YMR113W	FOL3	HT	01_10_10	1	A11	11	9.61781	6.94567	3.9441	8.07308	6.16511	-57.7893	4	5	1	OBSERVED	0	NOT FOUND	IM	PERIFERAL	0	AMBIG	2	cytosol	0	0	0.158	0.158	0	9	5	0	0	0	1	Dihydrofolate synthetase, involved in folic acid biosynthesis; catalyzes conversion of dihydropteroate to dihydrofolate in folate coenzyme biosynthesis; FOL3 has a paralog, RMA1, that arose from the whole genome duplication
YJR008W	MHO1	HT	02_04_19	1	L07	271	4.44062	8.41272	5.04772	5.42002	3.9051	17.7534	4	6	2	OBSERVED	0	NOT FOUND	MAT	SOLUBLE	1.96235	NOT FOUND	1	nucleus,cytosol	0	0	0.635	0.635	0	0	0	0	0	0	1	Protein of unknown function; inhibits haploid invasive growth when overexpressed; synthetically lethal with phospholipase C (PLC1); expression induced by mild heat-stress on a non-fermentable carbon source, upon entry into stationary phase and upon nitrogen deprivation; repressed by inosine and choline in an Opi1p-dependent manner; highly conserved from bacteria to human; Memo, the human homolog, is an ErbB2 interacting protein with an essential function in cell motility
YDL219W	DTD1	HT	01_24_03	1	I02	194	7.02922	3.13132	2.70252	5.19423	5.93911	3.8467	3	5	2	OBSERVED	0	NOT FOUND	NOT FOUND	NOT FOUND	#N/A	AMBIG	1	cytosol	0	0	0.3677	0.5198	11	11	0	0	0	0	1	D-Tyr-tRNA(Tyr) deacylase; functions in protein translation, may affect nonsense suppression via alteration of the protein synthesis machinery; ubiquitous among eukaryotes
YNL079C	TPM1	VSM	04_23_26	2	P12	372	41.6346	-45.6324	-55.0167	-28.903	16.0582	-29.8356	2	2	0	OBSERVED	0	NOT FOUND	MAT	SOLUBLE	7.21295	NOT FOUND	1	below threshold	0	1	0.073	0.2003	7	7	0	0	0	0	1	Major isoform of tropomyosin; binds to and stabilizes actin cables and filaments, which direct polarized cell growth and the distribution of several organelles; acetylated by the NatB complex and acetylated form binds actin most efficiently; TPM1 has a paralog, TPM2, that arose from the whole genome duplication
YPL048W	CAM1	HT	01_01_47	1	D11	83	4.81042	5.1852	2.97843	3.1621	5.03511	1.61475	2	4	2	OBSERVED	0	NOT FOUND	IM	INTEGRAL	28.0629	NOT FOUND	1	cytosol	0	0	0.9298	0.9327	6	15	0	0	0	0	1	One of two isoforms of the gamma subunit of eEF1B; stimulates the release of GDP from eEF1A (Tef1p/Tef2p) post association with the ribosomal complex with eEF1Balpha subunit; nuclear protein required for transcription of MXR1; binds the MXR1 promoter in the presence of other nuclear factors; binds calcium and phospholipids
YOR212W	STE4	VIMP	01_12_23	1	B04	28	-59.1649	-45.5749	-41.7183	-41.0932	9.78112	14.4914	2	2	0	OBSERVED	0	NOT FOUND	IM	PERIFERAL	0.30054	NOT FOUND	1	cytosol	0	0	0.094	0.103	2	2	0	0	0	0	1	G protein beta subunit; forms a dimer with Ste18p to activate mating signaling pathway, forms heterotrimer with Gpa1p and Ste18p to dampen signaling; pheromone-induced phosphorylation plays critical role in chemotropism; may recruit Rho1p to polarized growth site during mating; contains WD40 repeats
YJR139C	HOM6	HT	01_25_11	1	I08	200	4.44062	4.01156	2.84047	3.0492	5.71311	4.01838	1	5	4	OBSERVED	0	NOT FOUND	AMBIG	AMBIG	8.61947	NOT FOUND	1	nucleus,cytosol	0	0	0.1445	0.2044	-26	0	0	0	0	0	1	Homoserine dehydrogenase (L-homoserine:NADP oxidoreductase); dimeric enzyme that catalyzes the third step in the common pathway for methionine and threonine biosynthesis; enzyme has nucleotide-binding, dimerization and catalytic regions
YNL129W	NRK1	HT	01_24_23	1	I03	195	4.88947	6.76203	3.2075	1.76107	5.65216	1.19355	2	4	2	OBSERVED	1	NOT FOUND	NOT FOUND	NOT FOUND	#N/A	AMBIG	1	cytosol	0	0	0.6089	0.6089	0	0	0	0	0	0	1	Nicotinamide riboside kinase; catalyzes the phosphorylation of nicotinamide riboside and nicotinic acid riboside in salvage pathways for NAD+ biosynthesis
YMR209C	YMR209C	HT	02_23_02	2	C16	64	1.30039	4.26528	1.45376	1.9703	0.892446	0.731531	0	1	1	OBSERVED	1	NOT FOUND	IM	PERIFERAL	0.601079	NOT FOUND	1	cytosol	0	0	0.8658	0.9752	-17	0	0	0	0	0	1	Putative S-adenosylmethionine-dependent methyltransferase; SWAT-GFP and mCherry fusion proteins localize to the endoplasmic reticulum and vacuole respectively; YMR209C is not an essential gene
YGR236C	SPG1	HT	03_22_18	2	K08	248	1.63511	2.60947	0.604519	3.81651	0.963342	14.1038	1	2	1	OBSERVED	0	NOT FOUND	IM	PERIFERAL	1.1074	IMS/IM	2	below threshold	0	1	0.337	0.434	-23	22	1	1	0	0	1	Protein required for high temperature survival during stationary phase; not required for growth on nonfermentable carbon sources; the authentic, non-tagged protein is detected in highly purified mitochondria in high-throughput studies
YDL125C	HNT1	HT	01_09_28	1	A04	4	3.01691	9.25879	4.68434	1.65645	2.97482	0.893238	1	3	2	OBSERVED	1	NOT FOUND	MAT	SOLUBLE	1.1328	NOT FOUND	1	nucleus,cytosol	0	0	0.063	0.2119	-14	1	0	0	0	0	1	Adenosine 5'-monophosphoramidase; interacts physically and genetically with Kin28p, a CDK and TFIIK subunit, and genetically with CAK1; member of histidine triad (HIT) superfamily of nucleotide-binding proteins; protein abundance increases in response to DNA replication stress; human homolog HINT1 can complement yeast hnt1 mutant
YNL094W	APP1	HT	01_02_04	1	D12	84	4.44062	4.01156	2.97843	3.83947	1.8711	2.81657	0	3	3	OBSERVED	0	NOT FOUND	IM	INTEGRAL	0	MAT/IM	2	cytosol	0	0	0.1843	0.9994	44	87	0	0	0	0	1	Phosphatidate phosphatase, converts phosphatidate to diacylglycerol; App1p, Pah1p, Dpp1p, and Lpp1p are responsible for all the phosphatidate phosphatase activity; component of cortical actin patches; interacts with components of endocytic pathway
YHR201C	PPX1	HT	01_14_32	1	B19	43	3.42367	0.197215	-0.056534	3.0492	3.6791	-0.10213	0	3	3	OBSERVED	0	NOT FOUND	NOT FOUND	NOT FOUND	#N/A	AMBIG	1	nucleus,cytosol	0	0	0.126	0.409	4	4	0	0	0	0	1	Exopolyphosphatase; hydrolyzes inorganic polyphosphate (poly P) into Pi residues; located in the cytosol, plasma membrane, and mitochondrial matrix
YOR289W	YOR289W	HT	01_04_12	1	E08	104	2.39272	5.51366	3.85362	2.17954	0.594964	-0.331114	1	2	1	OBSERVED	1	NOT FOUND	IM	PERIFERAL	1.80324	NOT FOUND	1	nucleus,cytosol	0	0	0.8769	0.9512	11	11	0	0	0	0	1	Putative protein of unknown function; transcription induced by the unfolded protein response; green fluorescent protein (GFP)-fusion protein localizes to both the cytoplasm and the nucleus
YHR113W	APE4	HT	02_30_41	2	G15	159	4.88947	4.57738	4.22283	1.13336	9.22194	1.60937	1	4	3	OBSERVED	1	NOT FOUND	AMBIG	AMBIG	4.50809	NOT FOUND	1	cytosol	0	0	0.6475	0.6475	0	0	0	0	0	0	1	Cytoplasmic aspartyl aminopeptidase with possible vacuole function; Cvt pathway cargo protein; cleaves unblocked N-terminal acidic amino acids from peptide substrates; forms a 12-subunit homo-oligomer; M18 metalloprotease family
