## Supplemental Tables S1 to S6 for "A systematic bi-genomic split-GFP assay illuminates the mitochondrial matrix proteome and protein targeting routes": Table_S2_Polar_metabolites_in_Gpp1_mutants.xlsx

### Sheet: Legend
Table S2. The quantification of polar metabolite abundacies in the strains with mutated Gpp1.
"Data" sheet columns
Metabolite	Name of the metabolite, see notes for ambigous metabolite detections
Formula	Brutto chemical formula
Probability	The certainty of metabolite identification by comparison with the MPU Metabolite library: A - Five criterias: accurate mass, RT, isotope match, fragment ions and library match; B - Four criterias: accurate mass, RT, isotope match and fragment ions; C - Four criterias: accurate mass, RT, fragment ions and library match; D - Three criterias: accurate mass, RT and fragment ions; LA - For low molecular weight metabolite without fragments in Library, Four criterias: accurate mass, RT, isotope match and library match.
TEF_0_r1	Metabolite abundance (arbitary units) in the strain with TEFpr inserted at the cannonical ATG, replicate 1
TEF_0_r2	Metabolite abundance (arbitary units) in the strain with TEFpr inserted at the cannonical ATG, replicate 2
TEF_0_r3	Metabolite abundance (arbitary units) in the strain with TEFpr inserted at the cannonical ATG, replicate 3
TEF_39_r1	Metabolite abundance (arbitary units) in the strain with TEFpr inserted at the codon -39 beforre the cannonical ATG, replicate 1
TEF_39_r2	Metabolite abundance (arbitary units) in the strain with TEFpr inserted at the codon -39 beforre the cannonical ATG, replicate 2
TEF_39_r3	Metabolite abundance (arbitary units) in the strain with TEFpr inserted at the codon -39 beforre the cannonical ATG, replicate 3
TEF_MTS_r1	Metabolite abundance (arbitary units) in the strain with TEFpr followed by Su9 MTS are inserted at the cannonical ATG, replicate 1
TEF_MTS_r2	Metabolite abundance (arbitary units) in the strain with TEFpr followed by Su9 MTS are inserted at the cannonical ATG, replicate 2
TEF_MTS_r3	Metabolite abundance (arbitary units) in the strain with TEFpr followed by Su9 MTS are inserted at the cannonical ATG, replicate 3
Delta_GPP1_r1	Metabolite abundance (arbitary units) in the strain with GPP1 completely deleted, replicate 1
Delta_GPP1_r2	Metabolite abundance (arbitary units) in the strain with GPP1 completely deleted, replicate 2
Delta_GPP1_r3	Metabolite abundance (arbitary units) in the strain with GPP1 completely deleted, replicate 3
WT_GPP1_r1	Metabolite abundance (arbitary units) in the strain with WT GPP1, replicate 1
WT_GPP1_r2	Metabolite abundance (arbitary units) in the strain with WT GPP1, replicate 2
WT_GPP1_r3	Metabolite abundance (arbitary units) in the strain with WT GPP1, replicate 3
"Charts" sheet
Bar plots with average abundances of each metabolite ans its standard deviation calculated for from the replicates for each yeast strain
"PCA" sheet
Primary component analysis of the metabolite abundances in all the strains and replicates. Strains are designated by U1,2,3,4,5 (see legend in the sheet), replicated noted with a dash, foar example "U1-1"

### Sheet: Data
Metabolites (for Bold compound see Note below)	Formula	Probability	TEF_0_r1	TEF_0_r2	TEF_0_r3	TEF_39_r1	TEF_39_r2	TEF_39_r3	TEF_MTS_r1	TEF_MTS_r2	TEF_MTS_r3	Delta_GPP1_r1	Delta_GPP1_r2	Delta_GPP1_r3	WT_GPP1_r1	WT_GPP1_r2	WT_GPP1_r3
1,6-Anhydro-beta-D-glucose	C6H10O5	B	2.67346e+07	2.67381e+07	2.81687e+07	2.96296e+07	2.70594e+07	2.88505e+07	2.45844e+07	3.16207e+07	3.22543e+07	2.80846e+07	3.51781e+07	2.62718e+07	3.01285e+07	2.82854e+07	2.63293e+07
10-HYDROXYDECANOATE	C10H20O3	B	6.1771e+06	7.10246e+06	7.9626e+06	8.69462e+06	8.25872e+06	7.76015e+06	7.50671e+06	8.67878e+06	7.58333e+06	7.39248e+06	7.81239e+06	8.3057e+06	8.24138e+06	8.75929e+06	8.09393e+06
1-Deoxy-D-xylulose-5-phosphate	C5H11O7P	C	1.07945e+06	396130	810485	789529	405018	1.04013e+06	516694	647134	762837	719144	540032	402717	637809	864274	668037
2-(4-Hydroxyphenyl)ethanol	C8H10O2	A	5.21841e+06	6.04755e+06	6.53303e+06	7.22197e+06	6.62859e+06	6.22965e+06	7.69e+06	7.07707e+06	7.73603e+06	6.93578e+06	8.08198e+06	9.51209e+06	1.07241e+07	1.24402e+07	1.20767e+07
2,3-Dihydroxyisovalerate	C5H10O4	D	6.08141e+07	8.14104e+07	7.72134e+07	7.8396e+07	7.45664e+07	6.52679e+07	7.18743e+07	7.71563e+07	7.30342e+07	7.0654e+07	7.57451e+07	6.46911e+07	5.58281e+07	5.04539e+07	5.52026e+07
2',4'-DIHYDROXYACETOPHENONE	C8H8O3	B	1.75947e+07	2.09604e+07	2.09853e+07	1.82125e+07	1.68019e+07	1.64643e+07	1.4648e+07	1.73589e+07	1.69648e+07	1.68522e+07	1.97652e+07	1.76058e+07	1.91927e+07	1.81217e+07	1.94527e+07
2,4-Dihydroxybutyric acid	C4H8O4	A	1.41308e+08	1.57122e+08	1.59967e+08	1.55237e+08	1.57888e+08	1.4199e+08	1.47233e+08	1.57783e+08	1.61006e+08	1.28477e+08	1.35204e+08	1.27564e+08	1.75235e+08	1.71142e+08	1.60772e+08
2,5-Dimethyl-3(2H)-furanone	C6H8O2	B	2.6852e+06	2.71744e+06	2.83626e+06	2.88194e+06	2.80082e+06	2.48689e+06	2.13581e+06	2.56915e+06	2.57773e+06	2.97104e+06	3.17038e+06	2.99952e+06	2.26479e+06	2.47961e+06	2.70549e+06
2,6-Dimethoxybenzoic acid	C9H10O4	B	1.7233e+07	1.98934e+07	2.12873e+07	1.92127e+07	1.72622e+07	1.81386e+07	1.92694e+07	2.14223e+07	1.79586e+07	1.58913e+07	1.79637e+07	1.7156e+07	1.70973e+07	1.70579e+07	1.69605e+07
2-Aminoadipic acid	C6H11NO4	B	1.61252e+06	2.35327e+06	1.95572e+06	2.43659e+06	2.3347e+06	1.72298e+06	2.6021e+06	1.93581e+06	2.53196e+06	2.23876e+06	1.44802e+06	1.74879e+06	2.15752e+06	1.86291e+06	1.37955e+06
2-AMINOISOBUTYRATE	C4H9NO2	A	1.40268e+08	1.44547e+08	1.45612e+08	1.46928e+08	1.49344e+08	1.33413e+08	1.32857e+08	1.41663e+08	1.41383e+08	1.33343e+08	1.29284e+08	1.38954e+08	1.55799e+08	1.64715e+08	1.48436e+08
2'-Deoxyadenosine	C10H13N5O3	D	171883	284975	304493	478566	306984	81591.5	175814	209253	296412	375507	292653	343483	414334	271097	192282
2'-DEOXYADENOSINE 5'-DIPHOSPHATE	C10H15N5O9P2	D	55763.5	46078.5	0	0	0	66749.8	0	46627.4	59701.4	91145.8	0	0	0	0	44580.9
2'-Deoxyinosine	C10H12N4O4	D	1.69977e+06	1.94986e+06	2.13787e+06	1.82642e+06	1.61148e+06	1.4861e+06	2.00013e+06	1.89544e+06	1.82119e+06	1.37951e+06	1.37489e+06	1.50756e+06	1.71381e+06	1.65617e+06	1.57792e+06
2-Ethyl-2-hydroxybutyric acid	C6H12O3	A	4.80081e+08	5.03864e+08	5.18747e+08	5.17939e+08	5.07789e+08	4.72729e+08	4.34407e+08	4.85849e+08	4.66401e+08	4.5464e+08	4.80645e+08	4.79211e+08	4.67024e+08	5.05446e+08	4.96798e+08
2-Furoic acid	C5H4O3	A	2.85101e+07	3.10625e+07	3.05612e+07	3.19136e+07	3.19547e+07	3.05334e+07	2.78536e+07	2.97318e+07	2.87603e+07	3.12521e+07	3.30298e+07	3.15754e+07	3.08567e+07	3.03079e+07	3.00989e+07
2-Hydroxy-2-(4-hydroxyphenyl)acetic acid	C8H8O4	D	1.16487e+06	1.36546e+06	1.62564e+06	1.42328e+06	1.33268e+06	1.45413e+06	1.3476e+06	1.45588e+06	1.62361e+06	1.41981e+06	1.51583e+06	1.60563e+06	1.42592e+06	1.73854e+06	1.57894e+06
2-Hydroxy-2-methylbutyric acid	C5H10O3	A	3.73918e+08	3.92492e+08	4.0047e+08	3.99091e+08	4.01236e+08	3.99542e+08	3.3782e+08	3.72949e+08	3.75487e+08	3.64915e+08	3.74064e+08	3.74391e+08	3.92537e+08	3.92547e+08	3.98918e+08
2-Hydroxy-3-(4-hydroxyphenyl)-2-propenoic acid	C9H8O4	A	8.74154e+06	9.0558e+06	9.13917e+06	9.37085e+06	5.33402e+06	8.07607e+06	6.07725e+06	8.25724e+06	1.34333e+07	1.14399e+07	9.55155e+06	1.05982e+07	1.02377e+07	8.92127e+06	6.16239e+06
2-HYDROXY-4-(METHYLTHIO)BUTANOATE	C5H10O3S	D	9.93655e+06	8.93592e+06	8.86811e+06	7.85734e+06	7.54604e+06	7.18702e+06	8.80523e+06	8.90254e+06	8.23753e+06	5.15888e+06	4.86424e+06	5.09322e+06	5.81265e+06	6.07479e+06	5.39261e+06
2-HYDROXYBUTYRATE	C4H8O3	A	2.47142e+07	2.63926e+07	2.71713e+07	2.87437e+07	2.64382e+07	2.7269e+07	3.32122e+07	3.48833e+07	3.0523e+07	3.01017e+07	3.09301e+07	3.23145e+07	3.63455e+07	4.44377e+07	3.93226e+07
2-Hydroxyethanesulphonic acid	C2H6O4S	D	115043	47870.1	77623.2	259230	0	268237	290679	402523	93284.8	138858	369418	0	106817	71199.3	142690
2-Hydroxyoctanoic acid	C8H16O3	B	9.35928e+06	1.10658e+07	1.10644e+07	1.25776e+07	1.23758e+07	1.05798e+07	1.05288e+07	1.17945e+07	1.13756e+07	1.1105e+07	1.15656e+07	1.13538e+07	1.0228e+07	1.07233e+07	1.1439e+07
2-Isopropylmalic acid	C7H12O5	A	7.01847e+09	7.3836e+09	7.72557e+09	7.04779e+09	6.56892e+09	7.03268e+09	6.20125e+09	6.63903e+09	6.50455e+09	6.30603e+09	6.05471e+09	6.13996e+09	6.0368e+09	6.39487e+09	6.28473e+09
2-Keto-3-deoxyoctonate	C8H14O8	B	6.93052e+07	6.91975e+07	6.8138e+07	6.79471e+07	6.83197e+07	7.3242e+07	6.43147e+07	6.33991e+07	6.05377e+07	8.10688e+07	8.5146e+07	7.663e+07	7.92743e+07	8.52962e+07	8.11188e+07
2-Ketobutyric acid	C4H6O3	B	5.67882e+06	4.75195e+06	6.69826e+06	6.05718e+06	4.84158e+06	5.76639e+06	6.58081e+06	7.6355e+06	6.30841e+06	5.27577e+06	3.77046e+06	4.72128e+06	5.60157e+06	5.37485e+06	5.97838e+06
2-Methoxybenzoic acid	C8H8O3	B	9.07565e+07	1.03446e+08	1.06068e+08	9.48764e+07	9.09977e+07	9.42339e+07	8.3997e+07	8.82413e+07	9.06127e+07	9.24354e+07	9.77701e+07	9.3614e+07	8.86651e+07	8.63878e+07	9.7635e+07
2-Methyl-4-pentenoic acid	C6H10O2	B	1.08433e+07	1.18382e+07	1.18998e+07	1.0026e+07	1.03574e+07	1.00435e+07	9.56989e+06	9.10609e+06	1.06941e+07	1.13653e+07	1.1012e+07	1.11225e+07	9.3075e+06	9.21879e+06	9.95349e+06
2-Methylbutyric acid	C5H10O2	A	8.43817e+07	9.51009e+07	9.5732e+07	1.00894e+08	9.43581e+07	9.8064e+07	9.76393e+07	9.83602e+07	1.04678e+08	1.11448e+08	1.06134e+08	1.1037e+08	1.17438e+08	1.18862e+08	1.2345e+08
2-Methylglutaric acid	C6H10O4	B	4.08943e+06	3.33614e+06	3.57466e+06	3.96596e+06	3.83718e+06	4.9265e+06	3.35682e+06	4.26574e+06	4.47259e+06	4.05267e+06	3.62338e+06	2.61018e+06	2.80055e+06	3.23791e+06	2.83586e+06
2-Methylhippuric acid	C10H11O3N	B	3.40304e+06	3.80249e+06	4.60729e+06	4.60587e+06	5.28965e+06	3.66081e+06	4.35542e+06	6.20004e+06	6.32075e+06	3.69608e+06	4.10623e+06	3.89609e+06	5.04634e+06	3.55943e+06	3.89544e+06
2'-O-Methylguanosine	C11H15N5O5	A	1.81748e+07	1.95689e+07	1.98186e+07	2.37507e+07	2.23803e+07	2.34617e+07	1.80014e+07	1.92785e+07	1.82375e+07	1.72928e+07	1.75685e+07	1.73003e+07	1.82098e+07	1.88751e+07	1.87893e+07
2-OXOADIPATE	C6H8O5	D	2.15538e+06	2.40568e+06	2.15895e+06	2.20788e+06	2.55688e+06	2.16267e+06	1.78986e+06	2.67157e+06	2.5821e+06	2.30019e+06	2.47178e+06	2.74132e+06	2.56211e+06	2.48868e+06	2.06974e+06
2-Phenylbutyric acid	C10H12O2	D	207248	152515	132812	276135	247687	148058	209609	202792	346523	219374	261156	199534	72314.9	188202	721113
2-PHOSPHOGLYCERATE	C3H7O7P	A	1.66012e+08	1.68521e+08	1.67712e+08	1.85824e+08	1.33683e+08	2.02363e+08	1.60781e+08	1.4347e+08	1.70281e+08	1.39071e+08	1.53593e+08	1.5012e+08	1.88857e+08	1.91086e+08	2.64159e+08
2-Propylpentanoic acid	C8H16O2	LA	1.56909e+07	1.32872e+07	1.62393e+07	1.77554e+07	1.89444e+07	1.96554e+07	1.64167e+07	1.71009e+07	1.76851e+07	2.59735e+07	2.18679e+07	2.51008e+07	1.8929e+07	2.10153e+07	2.79821e+07
3-(2-HYDROXYPHENYL)PROPANOATE	C9H10O3	A	8.478e+07	9.19737e+07	9.51291e+07	8.69902e+07	8.35635e+07	8.20993e+07	7.97046e+07	8.8952e+07	8.5825e+07	7.93011e+07	8.78225e+07	8.48047e+07	7.46861e+07	7.8133e+07	8.11344e+07
3-(3-Hydroxyphenyl)propionic acid	C9H10O3	A	6.93389e+07	8.32464e+07	8.57223e+07	7.61095e+07	7.28608e+07	7.53625e+07	6.84326e+07	8.25143e+07	7.65504e+07	7.12749e+07	7.38231e+07	7.15958e+07	7.37225e+07	6.80792e+07	7.34619e+07
3,4 DIHYDROXYMANDELATE	C8H8O5	B	1.20217e+06	1.29336e+06	987164	1.33184e+06	1.30115e+06	1.42915e+06	1.24151e+06	1.08291e+06	996734	1.3577e+06	1.60493e+06	1.32788e+06	1.66189e+06	1.65273e+06	1.69154e+06
3,4-DIHYDROXYBENZOATE	C7H6O4	B	634945	607679	576405	628579	682130	667451	655008	595058	493458	709145	717548	691377	886824	844860	650772
3-Hydroxy-3- methyl-glutaryl-CoA	C27H44N7O20P3S	A	1.14954e+07	1.15196e+07	1.21092e+07	1.13397e+07	1.18323e+07	1.19421e+07	9.71173e+06	1.09149e+07	9.77043e+06	9.08115e+06	8.96045e+06	8.91055e+06	8.41722e+06	9.26964e+06	9.56689e+06
3-HYDROXYANTHRANILATE	C7H7NO3	B	2.42381e+07	2.26889e+07	2.31905e+07	2.61501e+07	2.40822e+07	2.52176e+07	2.24114e+07	2.1209e+07	2.28443e+07	2.25395e+07	2.39815e+07	2.227e+07	2.05434e+07	2.24633e+07	2.28429e+07
3-Hydroxybutyric acid	C4H8O3	A	1.61072e+08	1.77543e+08	1.61159e+08	1.8622e+08	1.82652e+08	1.71883e+08	1.49835e+08	1.64231e+08	1.57788e+08	1.34483e+08	1.37346e+08	1.33355e+08	1.51832e+08	1.48191e+08	1.4332e+08
3-HYDROXYMETHYLGLUTARATE	C6H10O5	A	6.51945e+08	6.83732e+08	7.20934e+08	6.84855e+08	6.71284e+08	6.82208e+08	5.77719e+08	6.6398e+08	6.59121e+08	7.16588e+08	7.21004e+08	7.10907e+08	6.58112e+08	6.36994e+08	6.76814e+08
3-Hydroxypropionic acid	C3H6O3	A	1.78761e+08	1.88707e+08	1.94206e+08	2.0423e+08	2.12186e+08	1.73179e+08	1.77682e+08	1.93979e+08	1.82409e+08	1.75913e+08	1.74166e+08	1.69993e+08	1.91418e+08	1.68054e+08	1.57989e+08
3-Methyl-2-oxobutyrate	C5H8O3	B	2.18923e+07	2.45504e+07	2.87655e+07	3.17121e+07	2.52256e+07	2.85488e+07	2.24478e+07	2.72033e+07	2.61115e+07	2.39786e+07	2.27008e+07	2.20711e+07	1.82742e+07	2.23921e+07	2.28034e+07
3-Methyl-2-oxopentanoic acid	C6H10O3	A	2.88729e+08	3.36466e+08	3.61672e+08	3.57311e+08	2.374e+08	3.28407e+08	2.76486e+08	3.26488e+08	3.80753e+08	3.22721e+08	2.8587e+08	2.79399e+08	2.24583e+08	2.30658e+08	2.54814e+08
3-Methylglutaconic acid	C6H8O4	B	8.8669e+06	9.26368e+06	1.01554e+07	8.97268e+06	8.37659e+06	8.50066e+06	7.95656e+06	7.41157e+06	6.67521e+06	7.93087e+06	8.20836e+06	7.35204e+06	1.134e+07	1.21439e+07	7.60581e+06
3-Methyl-L-histidine	C7H11N3O2	A	8.21631e+06	8.57079e+06	9.0264e+06	8.8994e+06	8.54726e+06	8.99035e+06	8.24626e+06	8.25439e+06	7.35386e+06	8.42137e+06	8.86041e+06	8.00814e+06	9.5363e+06	1.05544e+07	1.06987e+07
4-ACETAMIDOBUTANOATE	C6H11NO3	B	2.23089e+07	2.54148e+07	2.95189e+07	3.4731e+07	3.43827e+07	3.43624e+07	2.95612e+07	3.33104e+07	4.03387e+07	4.08927e+07	4.20299e+07	3.88406e+07	4.17438e+07	3.77644e+07	3.80439e+07
4-AMINOBENZOATE	C7H7NO2	B	4.04146e+07	4.15985e+07	4.59271e+07	4.63785e+07	4.91697e+07	4.24705e+07	4.1869e+07	4.32223e+07	4.0112e+07	4.02075e+07	3.6125e+07	3.43204e+07	3.39213e+07	3.12875e+07	3.37226e+07
4-Aminosalicylic acid	C7H7NO3	B	1.62762e+06	1.2982e+06	1.17662e+06	1.68457e+06	1.46906e+06	1.40679e+06	1.15932e+06	1.41291e+06	1.46004e+06	1.5072e+06	1.50375e+06	1.7247e+06	1.56356e+06	1.56848e+06	1.40797e+06
4-HYDROXYBENZALDEHYDE	C7H6O2	B	1.38757e+07	1.35027e+07	1.60046e+07	1.58364e+07	1.6088e+07	1.58517e+07	1.85844e+07	1.86849e+07	1.81964e+07	1.83491e+07	1.97305e+07	2.03519e+07	1.89473e+07	1.82533e+07	1.95613e+07
4-HYDROXYBENZOATE	C7H6O3	A	1.11049e+07	1.14088e+07	1.07135e+07	1.01619e+07	1.11438e+07	9.86413e+06	1.33622e+07	1.33067e+07	1.20823e+07	8.56544e+06	1.06382e+07	8.65486e+06	9.13733e+06	9.55422e+06	8.82306e+06
4-IMIDAZOLEACETATE	C5H6N2O2	B	5.30566e+06	6.20706e+06	6.24238e+06	6.17555e+06	4.9653e+06	4.67002e+06	4.54085e+06	5.67659e+06	6.2317e+06	6.28494e+06	5.76317e+06	6.50686e+06	5.73577e+06	5.54367e+06	4.30524e+06
4-Imidazoleacrylic acid	C6H6N2O2	A	2.65772e+07	2.44704e+07	2.74946e+07	2.56012e+07	2.44481e+07	2.75893e+07	2.24405e+07	2.50314e+07	2.32552e+07	2.7597e+07	2.68063e+07	2.55848e+07	2.04048e+07	2.42527e+07	2.22335e+07
4-PYRIDOXATE	C8H9NO4	A	637973	985769	1.02826e+06	983469	1.08331e+06	792285	847659	1.34711e+06	1.12819e+06	811481	675109	800759	1.05673e+06	861172	803024
5-AMINOLEVULINATE	C5H9NO3	A	2.32204e+08	2.50317e+08	2.58181e+08	2.69856e+08	2.67463e+08	2.68836e+08	2.22995e+08	2.38236e+08	2.4677e+08	2.87563e+08	2.85976e+08	2.90458e+08	2.78642e+08	3.02954e+08	2.84379e+08
5-AMINOPENTANOATE	C5H11NO2	LA	3.21107e+07	3.71368e+07	3.35621e+07	3.79547e+07	3.2217e+07	3.26648e+07	2.91057e+07	3.17507e+07	2.89092e+07	3.13213e+07	3.09675e+07	3.31286e+07	2.9047e+07	3.22977e+07	3.32259e+07
5-HYDROXYLYSINE	C6H14N2O3	B	2.73477e+06	2.96847e+06	3.4966e+06	3.67668e+06	2.84776e+06	3.11328e+06	2.56923e+06	3.75253e+06	3.42839e+06	3.40817e+06	3.71375e+06	3.66864e+06	4.06916e+06	4.00435e+06	3.81263e+06
5-Hydroxymethyl-2-furancarboxylic acid	C6H6O4	A	1.78067e+08	1.97231e+08	2.03915e+08	1.68382e+08	1.63062e+08	1.65986e+08	1.47437e+08	1.64244e+08	1.7705e+08	1.73737e+08	1.97147e+08	1.81104e+08	1.58544e+08	1.6458e+08	1.60815e+08
5-HYDROXYTRYPTOPHAN	C11H12N2O3	B	1.55271e+06	1.52507e+06	1.41215e+06	1.61786e+06	1.73696e+06	1.52708e+06	1.37226e+06	1.63678e+06	1.405e+06	1.48721e+06	1.39366e+06	1.34463e+06	914311	1.3247e+06	1.31756e+06
5-Keto-D-gluconic acid	C6H10O7	A	1.19224e+07	1.35265e+07	1.43375e+07	1.43077e+07	1.31513e+07	1.4474e+07	1.14691e+07	1.4321e+07	1.46387e+07	2.45899e+07	2.63406e+07	2.38024e+07	1.98695e+07	2.25889e+07	2.07119e+07
5-Methyluridine	C10H14N2O6	B	7.61654e+06	8.93455e+06	7.85983e+06	9.22739e+06	8.33196e+06	9.78415e+06	6.97305e+06	8.37424e+06	6.64592e+06	5.91945e+06	7.17493e+06	7.12187e+06	6.51896e+06	8.20972e+06	7.76766e+06
6-Aminohexanoic acid	C6H13NO2	A	1.75313e+07	1.53525e+07	1.77157e+07	2.49121e+07	2.84699e+07	2.55109e+07	2.44581e+07	2.27489e+07	2.45394e+07	2.97622e+07	2.42796e+07	2.75898e+07	2.88687e+07	2.69382e+07	2.85499e+07
6-Oxo-2-piperidinecarboxylic acid	C6H9NO3	A	2.08786e+07	2.38406e+07	2.52664e+07	2.26384e+07	2.52272e+07	2.08338e+07	1.84823e+07	2.76531e+07	2.62555e+07	1.82508e+07	1.94837e+07	1.93393e+07	1.85849e+07	1.68043e+07	1.82939e+07
6-PHOSPHOGLUCONATE	C6H13O10P	A	2.60743e+06	3.39704e+06	3.75659e+06	4.76691e+06	2.55825e+06	3.98463e+06	3.86047e+06	2.77537e+06	8.29857e+06	4.64681e+06	5.44114e+06	5.33591e+06	8.58472e+06	7.18684e+06	6.9957e+06
7-Methylguanine	C6H7N5O	A	6.18705e+06	7.02996e+06	7.81271e+06	7.89951e+06	7.56054e+06	7.2154e+06	6.66453e+06	8.23394e+06	8.45329e+06	6.00323e+06	7.03872e+06	6.8482e+06	6.74201e+06	6.95048e+06	6.61738e+06
Acetyl coenzyme A	C23H38N7O17P3S	A	4.21755e+06	4.86079e+06	5.07472e+06	3.65622e+06	6.01299e+06	5.46113e+06	4.34194e+06	4.3335e+06	4.22532e+06	3.43288e+06	3.55773e+06	3.15131e+06	3.80073e+06	3.97473e+06	4.81659e+06
Acetylcarnitine	C9H17NO4	A	2.11569e+08	2.096e+08	2.12417e+08	1.96071e+08	1.84814e+08	1.82816e+08	1.75009e+08	1.77809e+08	1.67618e+08	1.8302e+08	1.74231e+08	1.73491e+08	1.68487e+08	1.79591e+08	1.83798e+08
Acetylphosphate	C2H5O5P	A	3.59778e+06	3.35693e+06	5.80912e+06	8.31207e+06	2.61585e+06	3.33743e+06	5.83795e+06	7.04547e+06	1.62341e+06	5.73831e+06	6.54158e+06	4.88891e+06	3.86025e+06	5.07347e+06	6.95766e+06
Ac-Val-OH	C7H13NO3	B	1.92141e+07	2.31836e+07	2.3888e+07	2.351e+07	2.29276e+07	1.8958e+07	2.06884e+07	2.61236e+07	2.82213e+07	2.34799e+07	2.56992e+07	2.27715e+07	2.40962e+07	2.21708e+07	2.49091e+07
ADENINE	C5H5N5	A	1.19321e+09	1.38324e+09	1.57412e+09	1.95139e+09	1.63303e+09	1.54194e+09	1.56966e+09	1.85097e+09	1.9821e+09	1.37975e+09	1.97212e+09	1.62519e+09	1.87043e+09	1.57417e+09	1.67592e+09
ADENOSINE	C10H13N5O4	A	2.26944e+08	2.59764e+08	3.03552e+08	3.83443e+08	3.14573e+08	2.94927e+08	3.06732e+08	3.59804e+08	3.85971e+08	2.64034e+08	3.86079e+08	3.09608e+08	3.716e+08	3.03631e+08	3.27378e+08
ADENOSINE 2',3'-CYCLIC PHOSPHATE	C10H12N5O6P	A	6.49922e+07	8.49442e+07	8.93826e+07	9.05213e+07	1.15586e+08	7.26648e+07	8.02445e+07	1.38519e+08	1.51033e+08	6.4212e+07	8.35537e+07	6.8301e+07	9.29093e+07	6.32454e+07	1.02241e+08
Adenosine 3'-monophosphate	C10H14N5O7P	A	5.04643e+07	5.64976e+07	5.7498e+07	6.29722e+07	6.58832e+07	5.03064e+07	5.63144e+07	7.96269e+07	8.76718e+07	4.83704e+07	5.89339e+07	4.97387e+07	7.14311e+07	5.13343e+07	5.21109e+07
Adenosine 5′-monophosphate	C10H14N5O7P	A	2.93775e+09	3.09094e+09	3.37982e+09	3.59692e+09	3.11421e+09	3.18592e+09	3.08324e+09	3.29605e+09	3.11753e+09	3.13493e+09	3.14467e+09	3.03697e+09	2.96e+09	3.03137e+09	3.25832e+09
ADENOSINE 5'-DIPHOSPHATE	C10H15N5O10P2	A	4.53836e+08	4.28974e+08	4.12798e+08	3.16227e+08	4.06326e+08	3.5851e+08	3.11831e+08	3.87814e+08	2.72843e+08	3.42067e+08	2.57174e+08	2.76761e+08	2.138e+08	2.76468e+08	2.53004e+08
ADENOSINE DIPHOSPHATE RIBOSE	C15H23N5O14P2	A	2.24621e+06	2.49818e+06	2.17151e+06	1.54331e+06	2.67217e+06	1.93274e+06	2.31495e+06	1.24354e+06	1.21691e+06	1.52962e+06	1.66395e+06	1.46745e+06	1.38274e+06	2.07733e+06	1.83692e+06
ADENOSINE TRIPHOSPHATE	C10H16N5O13P3	A	7.70648e+07	6.32313e+07	5.35856e+07	3.12647e+07	5.03457e+07	4.43713e+07	2.88224e+07	5.14893e+07	2.35974e+07	4.49331e+07	2.77713e+07	3.00317e+07	1.85963e+07	3.11307e+07	2.19914e+07
Adenylosuccinic acid	C14H18N5O11P	A	1.03738e+08	1.12457e+08	1.11801e+08	1.33887e+08	1.15634e+08	1.27952e+08	1.09072e+08	1.16431e+08	1.05557e+08	1.32929e+08	1.39719e+08	1.3695e+08	1.41937e+08	1.59079e+08	1.49065e+08
Alanine	C3H7NO2	A	5.96161e+09	6.83859e+09	6.7536e+09	6.65874e+09	6.62726e+09	6.40679e+09	6.06306e+09	6.47714e+09	6.79325e+09	6.69985e+09	6.48208e+09	6.68015e+09	6.95947e+09	6.66489e+09	6.31782e+09
ALLANTOIN	C4H6N4O3	B	7.84155e+06	8.43649e+06	8.99824e+06	9.21065e+06	9.01297e+06	8.6304e+06	8.14032e+06	9.09634e+06	9.11861e+06	8.87618e+06	9.25335e+06	8.47203e+06	9.25251e+06	9.36414e+06	9.16612e+06
Alpha-Hydroxyglutaric acid	C5H8O5	A	3.62197e+08	3.60439e+08	3.79429e+08	3.98379e+08	3.51384e+08	3.57145e+08	3.33195e+08	3.51676e+08	3.31084e+08	3.80581e+08	3.69231e+08	3.73257e+08	3.60303e+08	3.40719e+08	3.12473e+08
Alpha-Ketoglutaric acid	C5H6O5	A	4.19507e+08	4.40346e+08	4.30528e+08	4.12956e+08	3.80402e+08	5.23239e+08	3.46395e+08	3.94727e+08	4.78532e+08	4.34329e+08	3.92302e+08	4.11408e+08	4.4242e+08	3.94232e+08	3.79525e+08
Anserine	C10H16N4O3	A	1.32154e+08	1.33883e+08	1.37893e+08	1.44998e+08	1.37318e+08	1.44189e+08	1.21951e+08	1.22374e+08	1.12829e+08	1.01604e+08	9.89795e+07	9.91169e+07	1.13007e+08	1.18112e+08	1.15134e+08
ANTHRANILATE	C7H7NO2	A	2.92879e+08	3.66556e+08	3.74134e+08	3.60931e+08	3.78569e+08	3.46134e+08	3.25416e+08	3.74598e+08	4.10917e+08	3.52059e+08	3.84991e+08	3.41951e+08	4.07342e+08	3.68113e+08	4.03092e+08
Arabinose	C5H10O5	B	2.40938e+07	2.61632e+07	2.97001e+07	3.05508e+07	2.99935e+07	2.77006e+07	2.44863e+07	3.0115e+07	3.26658e+07	3.60631e+07	3.73115e+07	3.69577e+07	3.8426e+07	4.00748e+07	3.92171e+07
Arabitol	C5H12O5	A	5.90939e+07	6.28208e+07	6.72339e+07	6.61855e+07	6.66664e+07	5.99192e+07	6.04352e+07	6.52406e+07	6.94318e+07	6.32796e+07	6.24502e+07	6.31965e+07	6.60431e+07	6.40692e+07	6.03768e+07
Arginine	C6H14N4O2	A	8.2193e+09	8.49421e+09	8.82486e+09	9.18213e+09	8.88221e+09	8.62324e+09	8.21189e+09	8.91503e+09	8.52344e+09	7.50308e+09	7.58858e+09	7.53953e+09	8.31009e+09	8.2702e+09	8.12819e+09
Argininosuccinic acid	C10H18N4O6	A	6.79581e+07	7.42403e+07	7.4531e+07	1.28087e+08	4.2361e+07	5.83748e+07	4.56166e+07	5.43957e+07	1.06629e+08	1.31984e+08	1.41126e+08	1.52842e+08	1.50641e+08	1.58832e+08	7.75248e+07
ASCORBATE	C6H8O6	C	178185	418432	414333	447598	133199	208951	137717	129453	130406	756445	625724	473451	287123	45706.6	424162
ASPARAGINE	C4H8N2O3	A	7.43715e+08	7.72333e+08	8.36105e+08	6.95554e+08	8.40161e+08	7.81739e+08	7.88947e+08	9.24362e+08	8.00251e+08	6.39125e+08	6.07287e+08	5.10459e+08	5.58697e+08	5.53621e+08	7.11342e+08
ASPARTATE	C4H7NO4	A	3.70852e+09	3.7724e+09	3.85936e+09	3.80131e+09	3.72878e+09	3.39426e+09	3.14936e+09	3.55175e+09	3.59698e+09	3.20408e+09	3.39928e+09	3.32787e+09	4.10011e+09	3.79685e+09	3.61619e+09
Asp-Phe methyl ester	C14H18N2O5	B	1.84731e+06	1.4033e+06	1.60189e+06	1.71033e+06	2.13452e+06	1.82602e+06	1.82892e+06	2.05392e+06	1.79024e+06	1.65045e+06	2.16776e+06	1.55692e+06	2.0298e+06	1.73214e+06	1.56803e+06
AZELATE	C9H16O4	B	7.9303e+06	9.08327e+06	9.40339e+06	8.18429e+06	8.52058e+06	8.48293e+06	6.87913e+06	9.07e+06	8.23265e+06	9.1143e+06	8.11448e+06	8.90119e+06	7.28964e+06	7.90848e+06	8.1541e+06
Benzenesulfonic acid	C6H6O3S	D	1.52379e+06	2.44536e+06	1.96978e+06	1.89972e+06	1.54302e+06	1.92429e+06	1.81839e+06	2.10583e+06	2.15629e+06	2.16978e+06	2.29952e+06	2.34302e+06	1.95209e+06	1.52166e+06	1.65066e+06
BENZOATE	C7H6O2	B	3.7854e+07	4.21615e+07	4.36019e+07	5.36557e+07	4.91454e+07	4.96477e+07	4.2799e+07	4.68115e+07	4.6567e+07	4.46619e+07	4.64666e+07	4.85317e+07	4.73592e+07	4.75162e+07	5.08395e+07
BETAINE	C5H11NO2	A	4.73813e+07	4.89627e+07	5.21327e+07	5.52044e+07	5.98993e+07	4.84353e+07	5.22511e+07	6.76042e+07	6.92792e+07	4.74298e+07	5.4844e+07	5.64086e+07	5.38437e+07	4.48164e+07	4.74858e+07
BETA-NICOTINAMIDE ADENINE DINUCLEOTIDE	C21H27N7O14P2	A	2.83451e+08	2.88762e+08	2.87299e+08	2.59951e+08	3.01257e+08	2.90177e+08	2.57868e+08	2.69741e+08	2.78717e+08	2.50423e+08	2.45112e+08	2.50566e+08	2.40065e+08	2.60039e+08	2.53671e+08
BIOTIN	C10H16N2O3S	A	2.32571e+08	2.45383e+08	2.49375e+08	2.6658e+08	2.65295e+08	2.49716e+08	2.35313e+08	2.3695e+08	2.07029e+08	1.77251e+08	1.75354e+08	1.75539e+08	2.01274e+08	1.92398e+08	1.93682e+08
BUTANOATE	C4H8O2	LA	5.57988e+08	6.37878e+08	6.85773e+08	6.88224e+08	7.15656e+08	6.73094e+08	6.54811e+08	7.01249e+08	7.60693e+08	7.48333e+08	6.96223e+08	7.56178e+08	7.04311e+08	7.34596e+08	7.78484e+08
Carnitine	C7H15NO3	B	3.52953e+07	3.65354e+07	3.92563e+07	4.07237e+07	3.87334e+07	4.08274e+07	3.76439e+07	3.94331e+07	3.87636e+07	3.50309e+07	3.42467e+07	3.53693e+07	3.27736e+07	3.58335e+07	3.49283e+07
CARNOSINE	C9H14N4O3	A	5.12204e+07	5.1626e+07	5.60642e+07	5.72524e+07	5.55858e+07	5.69208e+07	4.66308e+07	4.95607e+07	4.78167e+07	4.27866e+07	4.37293e+07	4.25517e+07	4.75149e+07	4.86363e+07	4.84588e+07
Choline glycerophosphate	C8H20O6NP	A	6.5178e+07	6.96049e+07	7.27197e+07	7.6886e+07	7.57707e+07	7.95117e+07	7.80878e+07	8.86576e+07	9.08892e+07	8.28916e+07	8.58572e+07	8.28055e+07	7.32759e+07	7.77909e+07	7.52576e+07
cis-Aconitic acid	C6H6O6	A	1.80737e+09	1.78094e+09	1.88174e+09	1.68414e+09	1.76322e+09	1.63154e+09	1.64658e+09	1.85804e+09	1.79172e+09	1.16688e+09	1.16247e+09	1.04742e+09	7.87614e+08	8.92635e+08	1.21043e+09
CITICOLINE	C14H26N4O11P2	A	4.63628e+07	4.48567e+07	4.87214e+07	5.0859e+07	4.94325e+07	4.97468e+07	4.26443e+07	4.61269e+07	4.13786e+07	4.11602e+07	4.01888e+07	4.08498e+07	4.92865e+07	4.94348e+07	4.76316e+07
Citraconic acid	C5H6O4	D	2.23615e+06	2.21056e+06	2.3615e+06	2.4783e+06	2.97534e+06	2.45495e+06	2.16703e+06	2.69508e+06	2.87302e+06	1.55765e+06	1.56002e+06	1.97306e+06	2.49747e+06	2.19559e+06	2.52686e+06
CITRAMALATE	C5H8O5	B	9.52481e+07	1.05117e+08	1.01084e+08	1.04765e+08	1.06354e+08	1.00039e+08	1.00391e+08	1.21579e+08	1.22283e+08	9.07675e+07	9.54167e+07	8.66833e+07	9.07939e+07	7.96474e+07	8.2156e+07
CITRATE	C6H8O7	A	7.3485e+09	7.45742e+09	7.55918e+09	6.35538e+09	7.65987e+09	7.11771e+09	6.34888e+09	7.83429e+09	6.98036e+09	4.68641e+09	5.03439e+09	4.51912e+09	3.5881e+09	3.95191e+09	4.94308e+09
CITRULLINE	C6H13N3O3	A	2.75734e+07	3.03641e+07	3.10707e+07	3.7889e+07	3.86342e+07	3.43657e+07	3.3318e+07	4.21887e+07	4.23974e+07	3.18669e+07	3.45252e+07	3.30624e+07	3.18657e+07	2.92598e+07	2.93492e+07
COENZYME A	C21H36N7O16P3S	A	7.84415e+06	8.73479e+06	8.88093e+06	8.60512e+06	1.00841e+07	1.1262e+07	1.0038e+07	9.9859e+06	9.13052e+06	7.95962e+06	7.26126e+06	5.34613e+06	8.26714e+06	6.62376e+06	9.0695e+06
CREATINE	C4H9N3O2	A	7.84746e+06	9.14233e+06	9.22154e+06	9.87257e+06	1.06288e+07	7.64948e+06	9.17139e+06	1.25554e+07	1.33642e+07	7.23494e+06	8.22595e+06	7.92885e+06	1.04417e+07	7.28878e+06	7.41376e+06
CREATININE	C4H7N3O	A	3.9639e+08	4.38053e+08	4.55693e+08	4.80862e+08	4.87977e+08	4.41192e+08	4.14659e+08	4.97258e+08	5.27085e+08	4.08457e+08	4.20789e+08	4.06628e+08	4.40479e+08	4.05535e+08	4.04652e+08
CYCLIC AMP	C10H12N5O6P	A	4.87288e+06	4.88208e+06	4.82633e+06	4.12951e+06	4.81271e+06	3.90341e+06	5.20259e+06	6.18526e+06	5.94697e+06	4.37138e+06	4.15638e+06	3.55088e+06	4.85588e+06	4.21979e+06	5.1697e+06
CYCLIC GMP	C10H12N5O7P	A	5.19515e+07	6.42961e+07	6.61578e+07	6.99309e+07	8.2069e+07	5.38711e+07	6.17964e+07	1.01784e+08	1.12065e+08	5.28329e+07	6.5942e+07	5.45094e+07	7.50745e+07	5.02212e+07	6.28443e+07
CYSTATHIONINE	C7H14N2O4S	A	2.84626e+08	2.91073e+08	2.85563e+08	2.42794e+08	2.47849e+08	2.50349e+08	2.5719e+08	2.83732e+08	2.75471e+08	2.68511e+08	2.53904e+08	2.40804e+08	2.44146e+08	2.53538e+08	2.67586e+08
CYTIDINE	C9H13N3O5	B	5.59078e+07	6.27837e+07	6.6357e+07	7.53351e+07	6.83411e+07	5.60034e+07	5.8789e+07	8.70414e+07	9.65391e+07	6.47901e+07	6.94111e+07	6.02525e+07	6.88509e+07	5.50634e+07	5.29144e+07
CYTIDINE 2',3'-CYCLIC PHOSPHATE	C9H12N3O7P	C	2.64772e+07	3.26546e+07	3.41516e+07	3.76796e+07	4.04639e+07	2.69034e+07	3.1729e+07	5.25712e+07	5.76013e+07	2.77497e+07	3.54544e+07	3.03948e+07	4.27919e+07	2.90839e+07	3.19168e+07
CYTIDINE DIPHOSPHATE	C9H15N3O11P2	A	6.38539e+07	6.56351e+07	6.05596e+07	5.00607e+07	5.6283e+07	5.44179e+07	5.18073e+07	5.51403e+07	4.91419e+07	4.54926e+07	3.9599e+07	3.74031e+07	2.86307e+07	3.38092e+07	4.04235e+07
CYTIDINE MONOPHOSPHATE	C9H14N3O8P	A	1.3185e+08	1.32184e+08	1.46893e+08	1.55303e+08	1.39244e+08	1.45007e+08	1.3295e+08	1.403e+08	1.36478e+08	1.32544e+08	1.38576e+08	1.35693e+08	1.35628e+08	1.31352e+08	1.47675e+08
CYTIDINE TRIPHOSPHATE	C9H16N3O14P3	C	9.50215e+06	8.04222e+06	6.50857e+06	3.74779e+06	5.85558e+06	5.50163e+06	3.88945e+06	6.05422e+06	3.61896e+06	4.92709e+06	3.48426e+06	3.25499e+06	1.95698e+06	3.19822e+06	2.8291e+06
D-Chiro-Inositol	C6H12O6	A	8.2034e+06	9.27576e+06	9.55995e+06	9.65035e+06	9.25362e+06	8.84385e+06	9.31997e+06	1.0438e+07	1.00021e+07	8.86499e+06	9.00098e+06	8.19931e+06	9.49082e+06	9.6304e+06	1.02597e+07
DEOXYADENOSINE MONOPHOSPHATE	C10H14N5O6P	A	7.83335e+06	8.22813e+06	8.75102e+06	9.22556e+06	8.43574e+06	8.7012e+06	8.24813e+06	8.37791e+06	8.11937e+06	8.41651e+06	8.48357e+06	8.0957e+06	9.88585e+06	1.00785e+07	1.03419e+07
DEOXYCYTIDINE	C9H13N3O4	B	2.0827e+07	2.33661e+07	2.34148e+07	1.98629e+07	1.9868e+07	2.06812e+07	1.6819e+07	1.85096e+07	1.72554e+07	2.54184e+07	2.58564e+07	2.49493e+07	2.42076e+07	2.44525e+07	2.51746e+07
DEOXYCYTIDINE-DIPHOSPHATE	C9H15N3O10P2	D	1.14687e+06	1.2557e+06	1.192e+06	1.13203e+06	1.2346e+06	1.22775e+06	1.09217e+06	1.10385e+06	1.10126e+06	920541	1.03179e+06	1.08331e+06	1.0861e+06	1.32124e+06	1.30887e+06
DEOXYGUANOSINE	C10H13N5O4	D	5.04392e+06	6.28252e+06	5.27875e+06	7.16168e+06	7.07795e+06	5.86468e+06	7.10972e+06	5.78041e+06	7.16154e+06	5.68887e+06	6.5622e+06	6.88503e+06	1.07541e+07	8.91444e+06	5.89057e+06
DEOXYGUANOSINE-MONOPHOSPHATE	C10H14N5O7P	A	3.19412e+07	3.10206e+07	3.10664e+07	2.49584e+07	2.68832e+07	2.89672e+07	2.66587e+07	3.2032e+07	2.06822e+07	2.67371e+07	2.32093e+07	2.33648e+07	2.09022e+07	2.33852e+07	2.2976e+07
DEOXYURIDINE	C9H12N2O5	B	3.33964e+06	3.72785e+06	3.89608e+06	3.61972e+06	3.5367e+06	3.67394e+06	3.30326e+06	4.14607e+06	4.52588e+06	3.47472e+06	3.75736e+06	3.82806e+06	3.98546e+06	3.40379e+06	3.6371e+06
DETHIOBIOTIN	C10H18N2O3	B	5.29242e+07	5.98427e+07	6.33681e+07	6.28397e+07	7.20864e+07	5.61802e+07	6.09761e+07	8.05651e+07	8.66311e+07	5.1029e+07	5.6647e+07	5.22144e+07	6.5359e+07	4.96074e+07	5.36317e+07
DGDP	C10H15N5O10P2	A	1.52009e+07	1.41037e+07	1.37843e+07	1.14e+07	1.19451e+07	1.12238e+07	9.62378e+06	1.25663e+07	9.83197e+06	1.16775e+07	9.29183e+06	9.42457e+06	8.56162e+06	1.00926e+07	9.0935e+06
DIHYDROOROTATE	C5H6N2O4	B	1.13095e+07	1.03116e+07	1.6006e+07	9.76623e+06	2.69135e+07	1.80921e+07	2.03543e+07	2.97426e+07	5.20873e+06	3.16809e+06	3.60882e+06	3.36409e+06	2.4065e+06	4.31032e+06	1.35345e+07
DIHYDROURACIL	C4H6N2O2	A	2.58287e+06	2.33686e+06	2.11884e+06	1.55518e+06	1.49109e+06	1.59465e+06	1.42006e+06	1.50639e+06	1.76168e+06	1.81273e+06	2.00513e+06	1.6879e+06	1.35361e+06	1.10027e+06	1.12811e+06
DIHYDROXYACETONE PHOSPHATE	C3H7O6P	A	5.62564e+07	5.87562e+07	5.94099e+07	9.30655e+07	2.74346e+07	5.1602e+07	3.19615e+07	4.64949e+07	8.49233e+07	1.32207e+08	1.54618e+08	1.65337e+08	1.71975e+08	1.82498e+08	8.73367e+07
Dimethylmalonic acid	C5H8O4	B	9.51199e+06	1.11909e+07	1.12577e+07	1.03686e+07	1.0795e+07	1.12192e+07	9.35007e+06	1.00327e+07	1.00881e+07	1.33908e+07	1.43428e+07	1.35551e+07	1.3541e+07	1.39526e+07	1.30451e+07
D-RIBOSE 5-PHOSPHATE	C5H11O8P	A	2.81927e+07	3.04892e+07	3.31442e+07	4.84676e+07	2.31618e+07	2.90285e+07	2.68587e+07	2.69134e+07	4.04448e+07	4.76744e+07	5.79369e+07	6.06166e+07	7.78606e+07	7.05566e+07	4.46819e+07
D-Sedoheptulose	C7H14O7	B	3.38271e+06	3.76356e+06	3.92693e+06	4.21918e+06	5.0471e+06	3.89813e+06	4.20879e+06	5.66106e+06	5.49745e+06	3.02982e+06	3.52306e+06	3.30799e+06	4.25922e+06	3.2692e+06	3.74105e+06
D-Sorbitol	C6H14O6	A	2.80069e+08	2.9868e+08	2.99702e+08	2.91122e+08	2.99362e+08	2.8938e+08	2.83815e+08	2.98893e+08	2.92217e+08	2.95627e+08	2.88576e+08	2.84916e+08	2.60165e+08	2.55896e+08	2.66174e+08
ERYTHRITOL	C4H10O4	B	6.97244e+06	8.3686e+06	8.93187e+06	8.29614e+06	9.35585e+06	8.09842e+06	7.4648e+06	9.04824e+06	9.48035e+06	8.37315e+06	9.19808e+06	9.01647e+06	9.12284e+06	8.42913e+06	8.79039e+06
Erythrose 4-phosphate	C4H9O7P	A	1.24494e+08	1.2536e+08	1.34876e+08	1.0928e+08	1.0858e+08	1.11586e+08	9.5656e+07	1.06011e+08	1.07743e+08	1.01882e+08	1.0337e+08	1.0419e+08	6.05388e+07	5.9996e+07	6.01632e+07
Flavin adenine dinucleotide (FAD)	C27H33N9O15P2	A	1.00791e+07	1.02364e+07	9.77794e+06	1.08154e+07	1.04152e+07	1.02371e+07	9.03865e+06	1.0464e+07	9.28145e+06	1.00841e+07	9.81857e+06	9.5e+06	1.03121e+07	1.04902e+07	1.02541e+07
Fructose	C6H12O6	B	1.4054e+09	1.4508e+09	1.57211e+09	1.41708e+09	1.39723e+09	1.45158e+09	1.22711e+09	1.41944e+09	1.55342e+09	1.67556e+09	1.60028e+09	1.61938e+09	1.51439e+09	1.6578e+09	1.63108e+09
FRUCTOSE BISPHOSPHATE	C6H14O12P2	A	1.80172e+08	1.90028e+08	1.76813e+08	2.41976e+08	1.28857e+08	1.36867e+08	1.3617e+08	1.19722e+08	2.34814e+08	2.81828e+08	3.01368e+08	4.16796e+08	6.00587e+08	5.21987e+08	1.26136e+08
FUCOSE	C6H12O5	B	1.44539e+07	1.44339e+07	1.52328e+07	1.71832e+07	1.57435e+07	1.6643e+07	1.55165e+07	1.58796e+07	1.74433e+07	2.19994e+07	2.413e+07	2.24831e+07	2.71447e+07	2.83708e+07	2.87671e+07
Fumaric acid	C4H4O4	A	4.82543e+08	5.04884e+08	5.27155e+08	5.91191e+08	4.26759e+08	5.03536e+08	4.35722e+08	4.77383e+08	5.8093e+08	6.16475e+08	6.00905e+08	6.23189e+08	6.11635e+08	6.30645e+08	5.2807e+08
GAMMA-AMINOBUTYRATE	C4H9NO2	A	1.30197e+09	1.34861e+09	1.40412e+09	1.45003e+09	1.38995e+09	1.3653e+09	1.30279e+09	1.40419e+09	1.39642e+09	1.32326e+09	1.32713e+09	1.29569e+09	1.4018e+09	1.37155e+09	1.39032e+09
Gamma-Glu-epsilon-Lys	C11H21N3O5	A	2.71612e+07	2.86753e+07	2.89332e+07	2.91624e+07	3.16382e+07	2.8309e+07	2.83998e+07	3.48381e+07	3.69425e+07	2.55296e+07	2.63573e+07	2.47751e+07	3.12989e+07	2.65723e+07	2.65513e+07
Gamma-L-Glutamyl-L-alanine	C8H14N2O5	B	4.85541e+07	5.31605e+07	5.46306e+07	5.25744e+07	5.13137e+07	4.85141e+07	4.59179e+07	5.54504e+07	5.68754e+07	4.6824e+07	4.93052e+07	4.572e+07	5.19024e+07	4.75326e+07	4.75976e+07
Gluconate	C6H12O7	A	7.45923e+07	6.99014e+07	7.01746e+07	8.22197e+07	8.32087e+07	6.78181e+07	7.04053e+07	1.06392e+08	1.16622e+08	7.01003e+07	9.01893e+07	7.93952e+07	1.0107e+08	8.20044e+07	7.66819e+07
GLUCONOLACTONE	C6H10O6	B	5.24305e+06	5.88704e+06	6.01562e+06	6.57144e+06	6.30034e+06	5.21367e+06	5.88419e+06	7.82309e+06	9.58578e+06	5.02374e+06	6.48608e+06	5.01729e+06	6.90983e+06	4.98439e+06	4.82662e+06
GLUCOSAMINE 6-PHOSPHATE	C6H14NO8P	C	3.12713e+06	3.9363e+06	3.46069e+06	4.83251e+06	3.92046e+06	3.92212e+06	3.96559e+06	3.71731e+06	4.2413e+06	4.57571e+06	4.78291e+06	4.59536e+06	5.40396e+06	5.39877e+06	4.87658e+06
Glucose	C6H12O6	B	9.85123e+07	1.02216e+08	1.08549e+08	9.90534e+07	9.29102e+07	9.803e+07	8.71231e+07	1.08847e+08	1.16837e+08	1.12248e+08	1.23805e+08	1.09626e+08	1.00658e+08	1.08961e+08	1.10557e+08
GLUCOSE 1-PHOSPHATE	C6H13O9P	A	8.15193e+07	8.62299e+07	9.37231e+07	1.3363e+08	6.35888e+07	7.07416e+07	7.73417e+07	7.48205e+07	9.38516e+07	1.44981e+08	1.6666e+08	1.61542e+08	1.78406e+08	1.78163e+08	1.23239e+08
GLUCOSE 6-PHOSPHATE	C6H13O9P	A	2.59123e+08	2.75898e+08	2.68151e+08	3.71573e+08	2.23956e+08	2.38343e+08	2.28743e+08	2.0416e+08	3.02902e+08	3.84633e+08	4.35181e+08	4.42885e+08	5.44412e+08	4.90963e+08	3.44349e+08
GLUCURONATE	C6H10O7	D	93826.2	258865	319854	256672	457307	220827	209596	332345	440234	308747	211156	257935	350986	333817	356610
GLUTAMATE	C5H9NO4	A	3.43931e+10	3.50832e+10	3.66816e+10	3.79376e+10	3.57708e+10	3.60142e+10	3.38544e+10	3.57767e+10	3.45223e+10	3.41378e+10	3.43555e+10	3.35242e+10	3.44573e+10	3.4881e+10	3.46337e+10
Glutamic acid 5-methyl ester	C6H11NO4	A	1.12729e+08	1.19232e+08	1.2857e+08	1.41415e+08	1.10962e+08	1.18099e+08	1.14006e+08	1.26582e+08	1.01642e+08	1.15783e+08	1.15526e+08	1.02531e+08	1.00618e+08	1.14235e+08	1.18366e+08
GLUTAMINE	C5H10N2O3	A	2.33756e+09	2.41269e+09	2.51528e+09	2.4651e+09	2.49598e+09	2.45657e+09	2.32057e+09	2.43839e+09	2.42415e+09	2.44105e+09	2.47926e+09	2.5077e+09	2.29761e+09	2.32126e+09	2.23648e+09
Glutathione oxidized	C20H32N6O12S2	A	2.26102e+08	2.52198e+08	2.52034e+08	2.40369e+08	2.54882e+08	2.31153e+08	2.19006e+08	2.35245e+08	2.41336e+08	2.27272e+08	2.25262e+08	2.33186e+08	2.33694e+08	2.31165e+08	2.24483e+08
GLUTATHIONE REDUCED	C10H17N3O6S	A	5.11679e+09	5.26691e+09	5.54401e+09	4.98569e+09	4.64269e+09	4.87624e+09	4.50897e+09	4.82478e+09	4.78345e+09	5.01093e+09	5.04711e+09	4.91275e+09	4.63791e+09	4.94389e+09	4.87755e+09
Glutathionesulfonic acid	C10H17N3O9S	A	0	54238.8	49906.1	369900	0	19348.3	0	442214	83021.6	91756.4	562879	132772	293641	206725	443684
Glyceraldehyde 3-phosphate	C3H7O6P	A	5.08039e+06	4.98216e+06	6.69755e+06	9.48217e+06	4.15478e+06	6.2359e+06	4.38807e+06	5.58488e+06	9.18226e+06	1.18681e+07	1.37184e+07	1.35816e+07	1.56823e+07	1.55272e+07	1.01043e+07
GLYCERATE	C3H6O4	A	1.16003e+08	1.26801e+08	1.3877e+08	1.47126e+08	1.62196e+08	1.46915e+08	1.37248e+08	1.88091e+08	1.72938e+08	1.10206e+08	1.25025e+08	1.16081e+08	1.43942e+08	1.27419e+08	1.52139e+08
GLYCEROL	C3H8O3	A	1.7648e+08	1.94254e+08	1.97391e+08	1.9583e+08	1.97832e+08	1.78205e+08	2.00105e+08	2.26831e+08	2.24146e+08	1.49632e+08	1.59097e+08	1.5903e+08	1.87402e+08	1.57651e+08	1.65902e+08
GLYCEROL 3-PHOSPHATE	C3H9O6P	A	2.99766e+06	3.71711e+06	3.01587e+06	6.83692e+06	5.95658e+06	5.40219e+06	1.08764e+07	1.24481e+07	7.32355e+06	1.39743e+07	1.81106e+07	2.16942e+07	1.91327e+07	1.90335e+07	1.0255e+07
GLYCINE	C2H5NO2	A	1.88877e+08	2.16429e+08	2.24972e+08	2.28964e+08	2.26237e+08	2.23194e+08	2.1236e+08	2.28618e+08	2.20092e+08	2.04576e+08	2.0212e+08	2.13022e+08	2.40975e+08	2.40047e+08	2.59051e+08
Glycyl-L-tyrosine	C11H14N2O4	A	2.05313e+07	2.54509e+07	2.59045e+07	2.83787e+07	3.06866e+07	2.21096e+07	2.45997e+07	3.71376e+07	4.13361e+07	2.05949e+07	2.40144e+07	2.05148e+07	2.85086e+07	2.00432e+07	2.0716e+07
Glycyl-L-valine	C7H14O3N2	C	7.53546e+07	8.63221e+07	8.63261e+07	9.01907e+07	1.03732e+08	7.53064e+07	8.46663e+07	1.17437e+08	1.19929e+08	6.7064e+07	7.5264e+07	6.67735e+07	9.37006e+07	6.96219e+07	7.42721e+07
Gly-Gly	C4H8O3N2	B	2.0529e+07	2.19323e+07	2.1721e+07	2.25378e+07	2.42054e+07	2.1343e+07	2.18452e+07	2.49254e+07	2.44164e+07	1.9105e+07	1.95734e+07	1.94029e+07	2.40126e+07	2.27366e+07	2.22246e+07
GUANINE	C5H5N5O	A	1.98761e+08	2.142e+08	2.53567e+08	3.02149e+08	1.69418e+08	1.78264e+08	2.27014e+08	2.70141e+08	2.09275e+08	2.56813e+08	2.72558e+08	2.45016e+08	2.07062e+08	2.3582e+08	2.45192e+08
GUANOSINE	C10H13N5O5	A	1.34958e+08	1.41998e+08	1.21873e+08	1.42967e+08	1.5839e+08	1.61621e+08	9.78202e+07	1.21271e+08	2.10594e+08	1.24632e+08	1.33324e+08	1.22234e+08	1.79372e+08	1.17822e+08	9.516e+07
GUANOSINE DIPHOSPHATE	C10H15N5O11P2	A	7.2421e+07	7.56746e+07	7.26777e+07	6.23879e+07	7.03047e+07	6.78025e+07	5.67538e+07	7.0682e+07	5.48324e+07	5.67521e+07	5.06758e+07	5.17224e+07	4.42689e+07	5.4594e+07	4.98722e+07
GUANOSINE DIPHOSPHATE MANNOSE	C16H25N5O16P2	A	3.80949e+07	3.81872e+07	3.58082e+07	2.52456e+07	2.72433e+07	2.6295e+07	2.63785e+07	2.70614e+07	2.32143e+07	2.28879e+07	1.82888e+07	1.7614e+07	1.18933e+07	1.32631e+07	1.66445e+07
GUANOSINE MONOPHOSPHATE	C10H14N5O8P	A	4.76069e+08	4.90869e+08	5.08162e+08	5.26085e+08	5.36459e+08	5.31694e+08	4.87327e+08	5.10997e+08	5.0331e+08	4.40614e+08	4.48919e+08	4.17777e+08	4.49776e+08	4.43692e+08	4.81261e+08
GUANOSINE TRIPHOSPHATE	C10H16N5O14P3	A	1.1474e+07	1.05284e+07	8.71706e+06	5.36142e+06	7.95652e+06	7.60883e+06	4.68478e+06	8.57604e+06	4.56803e+06	6.76428e+06	4.83347e+06	5.01332e+06	3.08224e+06	5.27604e+06	3.88901e+06
Gulonic acid gamma-lactone	C6H10O6	B	2.83855e+07	3.2886e+07	3.64681e+07	3.73406e+07	4.58661e+07	3.19159e+07	3.48034e+07	4.75142e+07	5.55514e+07	3.37608e+07	3.94208e+07	3.31007e+07	4.48613e+07	3.38304e+07	3.39063e+07
Heptanoic acid	C7H14O2	LA	7.61527e+06	7.77192e+06	7.91631e+06	8.3033e+06	8.58059e+06	8.27759e+06	8.5233e+06	8.96485e+06	8.22343e+06	6.2232e+06	6.8372e+06	6.94789e+06	5.47238e+06	6.00278e+06	6.40629e+06
HEXANOATE	C6H12O2	A	3.18285e+07	3.25767e+07	3.58025e+07	3.27284e+07	3.78933e+07	3.46016e+07	3.38499e+07	3.12393e+07	4.00773e+07	4.04546e+07	4.08584e+07	3.872e+07	3.75229e+07	4.25375e+07	5.55751e+07
HIPPURATE	C9H9NO3	B	1.99035e+06	2.15321e+06	2.47236e+06	2.43916e+06	2.72657e+06	1.88217e+06	2.4723e+06	3.5689e+06	4.03058e+06	1.90866e+06	2.16527e+06	2.07611e+06	2.26042e+06	1.77296e+06	2.27149e+06
HISTIDINE	C6H9N3O2	A	9.61646e+06	1.0283e+07	1.08562e+07	8.75573e+06	1.00185e+07	1.03543e+07	1.08228e+07	1.04696e+07	8.74574e+06	1.17329e+07	1.35424e+07	1.23796e+07	9.35026e+06	1.01787e+07	1.30307e+07
Homocitrulline	C7H15N3O3	D	3.32621e+06	3.59743e+06	3.5025e+06	3.96019e+06	3.8082e+06	3.77791e+06	3.05371e+06	4.18217e+06	3.7728e+06	2.96957e+06	2.8948e+06	2.68038e+06	2.89959e+06	2.87306e+06	2.93933e+06
Hydrocinnamic acid	C9H10O2	B	1.06157e+06	1.18055e+06	1.11178e+06	1.17759e+06	881924	958421	1.09215e+06	997704	1.14639e+06	1.15423e+06	1.31419e+06	1.10489e+06	1.79841e+06	1.58478e+06	1.61745e+06
HYDROXYKYNURENINE	C10H12N2O4	B	4.42373e+06	5.87286e+06	6.32231e+06	6.06738e+06	7.36413e+06	6.52154e+06	4.98344e+06	4.6069e+06	4.8929e+06	6.18835e+06	5.37729e+06	6.5178e+06	5.89806e+06	6.09036e+06	5.65664e+06
HYDROXYPHENYLLACTATE	C9H10O4	A	1.58684e+07	1.74452e+07	1.79766e+07	1.62426e+07	1.59079e+07	1.50621e+07	1.48176e+07	1.68494e+07	1.65336e+07	1.50509e+07	1.65956e+07	1.63399e+07	1.49621e+07	1.50562e+07	1.4712e+07
HYDROXYPYRUVATE	C3H4O4	B	6.208e+06	6.01717e+06	7.26666e+06	7.64986e+06	7.45274e+06	6.5797e+06	6.36362e+06	8.23283e+06	8.39662e+06	7.30565e+06	6.88092e+06	7.46382e+06	7.44083e+06	6.95981e+06	6.83356e+06
HYPOXANTHINE	C5H4N4O	A	3.15499e+08	3.38954e+08	3.58947e+08	3.79069e+08	3.80046e+08	3.57603e+08	3.31865e+08	3.63486e+08	3.66885e+08	3.11619e+08	3.29284e+08	3.15952e+08	3.71298e+08	3.67191e+08	3.44863e+08
INDOLE-3-ACETATE	C10H9NO2	D	2.64595e+06	2.72795e+06	2.88328e+06	2.76264e+06	2.3851e+06	2.5191e+06	2.13894e+06	2.53585e+06	2.7444e+06	2.30144e+06	2.52713e+06	2.70411e+06	2.38211e+06	2.28699e+06	1.98153e+06
Indole-3-carboxaldehyde	C9H7NO	C	2.80411e+06	2.23261e+06	2.40448e+06	3.27156e+06	2.6978e+06	2.93455e+06	3.20129e+06	3.66998e+06	3.31529e+06	3.22489e+06	3.02207e+06	2.76985e+06	3.29126e+06	3.40964e+06	3.42695e+06
INDOLE-3-ETHANOL	C10H11NO	D	2.00883e+06	2.38531e+06	2.38995e+06	3.57671e+06	2.65716e+06	2.71941e+06	3.02286e+06	2.50276e+06	3.08019e+06	3.02292e+06	3.45637e+06	4.38085e+06	4.24671e+06	4.14871e+06	4.14898e+06
Indole-3-lactic acid	C11H11NO3	B	2.16266e+06	2.15771e+06	2.11752e+06	2.31013e+06	2.10587e+06	2.02925e+06	1.93199e+06	2.28161e+06	2.33664e+06	2.33348e+06	2.423e+06	2.20672e+06	1.60304e+06	1.71496e+06	1.48662e+06
INDOLE-3-PYRUVATE	C11H9NO3	D	9.05333e+06	9.8246e+06	8.51962e+06	1.00411e+07	5.24309e+06	8.00302e+06	5.95462e+06	6.60742e+06	1.25415e+07	1.29559e+07	1.17261e+07	1.05537e+07	9.92817e+06	8.79445e+06	7.02246e+06
INDOLEACETALDEHYDE	C10H9NO	B	1.93856e+06	1.93714e+06	2.94387e+06	3.99112e+06	2.4299e+06	2.74058e+06	1.66011e+06	2.27597e+06	3.31356e+06	4.31034e+06	3.72227e+06	4.32965e+06	3.89067e+06	5.17296e+06	2.66109e+06
INOSINE	C10H12N4O5	A	6.40748e+07	7.10301e+07	7.8707e+07	9.38509e+07	7.83097e+07	6.77777e+07	7.60771e+07	9.61422e+07	1.08632e+08	9.04201e+07	9.94895e+07	9.36775e+07	1.02047e+08	9.14226e+07	8.66839e+07
INOSINE-MONOPHOSPHATE	C10H13N4O8P	A	3.86366e+06	3.99518e+06	4.7575e+06	5.00704e+06	5.81011e+06	5.59272e+06	5.14954e+06	7.26254e+06	5.10229e+06	3.28483e+06	3.72189e+06	3.55889e+06	2.46563e+06	3.55922e+06	5.27629e+06
Isobutyryl-L-carnitine	C11H21NO4	B	4.21369e+06	4.1686e+06	4.50438e+06	4.47642e+06	4.40876e+06	4.38754e+06	3.77156e+06	4.03534e+06	3.98407e+06	3.335e+06	3.30128e+06	3.23309e+06	3.36826e+06	3.56049e+06	3.68512e+06
ISOCITRATE	C6H8O7	A	2.43151e+09	2.07309e+09	2.50339e+09	2.19763e+09	2.16972e+09	2.65918e+09	1.77728e+09	2.81726e+09	2.19476e+09	2.10287e+09	2.5677e+09	1.90275e+09	1.84728e+09	1.89433e+09	2.06523e+09
ISOLEUCINE	C6H13NO2	LA	7.13909e+09	7.52598e+09	7.69074e+09	8.92507e+09	8.66551e+09	8.01782e+09	7.51464e+09	8.77628e+09	8.84767e+09	7.01022e+09	7.48512e+09	7.59752e+09	8.30679e+09	7.73079e+09	8.04244e+09
Isovaleraldehyde	C5H10O	B	1.98406e+07	2.18093e+07	2.20418e+07	1.88135e+07	1.80896e+07	2.00485e+07	1.70096e+07	1.85887e+07	1.9436e+07	2.15915e+07	2.03049e+07	2.06718e+07	1.58229e+07	1.79894e+07	1.78093e+07
ITACONATE	C5H6O4	B	2.13822e+07	2.09423e+07	2.25087e+07	2.3092e+07	2.09547e+07	2.01987e+07	1.96313e+07	2.35972e+07	1.97784e+07	2.14615e+07	2.08929e+07	2.087e+07	2.10631e+07	2.02906e+07	2.04146e+07
Kojic acid	C6H6O4	B	5.45198e+06	5.80072e+06	6.34035e+06	5.75593e+06	5.55797e+06	6.08345e+06	5.21568e+06	5.78843e+06	5.54668e+06	5.12236e+06	5.81284e+06	6.26742e+06	5.8003e+06	5.86129e+06	5.25271e+06
KYNURENATE	C10H7NO3	A	1.01537e+07	7.57371e+06	7.94901e+06	1.07559e+07	9.09602e+06	1.1505e+07	8.90521e+06	8.42805e+06	9.04702e+06	1.35725e+07	1.12103e+07	1.38194e+07	1.03331e+07	1.14289e+07	1.0217e+07
KYNURENINE	C10H12N2O3	A	1.14682e+07	1.1615e+07	1.20956e+07	1.42436e+07	1.19502e+07	1.39539e+07	1.07173e+07	1.05812e+07	1.07576e+07	1.627e+07	1.44339e+07	1.59489e+07	1.5446e+07	1.78012e+07	1.52432e+07
Lactic acid	C3H6O3	A	3.26688e+09	3.59619e+09	3.66542e+09	3.73025e+09	4.02772e+09	3.3091e+09	3.38379e+09	3.71857e+09	3.32846e+09	2.17665e+09	2.39797e+09	2.01956e+09	2.63001e+09	1.99563e+09	1.8173e+09
LAUROYLCARNITINE	C19H37NO4	B	298305	400667	443236	475874	307078	351524	443250	369671	189119	417449	350611	276010	344311	232564	434370
Leu-Ala	C9H18N2O3	B	1.02415e+07	1.13393e+07	1.26157e+07	1.1567e+07	1.78593e+07	1.01657e+07	1.12488e+07	2.25066e+07	1.8348e+07	7.51508e+06	9.83759e+06	6.98895e+06	1.19871e+07	8.88475e+06	8.72024e+06
Leucine	C6H13NO2	A	8.63539e+09	9.64713e+09	9.75757e+09	1.0042e+10	1.03144e+10	9.23002e+09	9.25437e+09	1.11227e+10	1.18984e+10	8.60884e+09	9.20171e+09	8.76345e+09	9.90795e+09	8.91983e+09	8.51856e+09
Leu-Gly	C8H16N2O3	B	3.71001e+07	4.74583e+07	4.35382e+07	4.49842e+07	5.99539e+07	3.72727e+07	4.27893e+07	7.62909e+07	7.6971e+07	3.12419e+07	3.7613e+07	2.83889e+07	4.7978e+07	2.85449e+07	3.22133e+07
Levulinic acid	C5H8O3	B	2.36382e+07	2.36412e+07	2.58969e+07	2.26893e+07	2.3759e+07	2.38571e+07	1.89186e+07	2.03225e+07	2.09264e+07	1.70294e+07	1.77836e+07	2.12737e+07	1.80973e+07	1.93893e+07	1.80198e+07
L-Methionine sulfoxide	C5H11NO3S	B	2.92009e+07	3.27058e+07	3.42931e+07	3.55559e+07	3.74469e+07	2.95567e+07	3.27297e+07	4.34735e+07	4.56822e+07	2.8537e+07	3.23768e+07	3.07648e+07	3.66581e+07	2.92636e+07	2.88455e+07
LUMICHROME	C12H10N4O2	D	3.46022e+06	2.50638e+06	3.17771e+06	1.83572e+06	3.46822e+06	3.2005e+06	2.32113e+06	4.80499e+06	2.15639e+06	3.6762e+06	3.14307e+06	3.87817e+06	2.31273e+06	2.70924e+06	3.09295e+06
Lysine	C6H14N2O2	A	9.76255e+09	1.06877e+10	1.0731e+10	1.11461e+10	1.08545e+10	1.04079e+10	9.7109e+09	1.03111e+10	1.0399e+10	1.00529e+10	1.00215e+10	1.00872e+10	1.08942e+10	1.08726e+10	1.02919e+10
MALEAMATE	C4H5NO3	D	1.59828e+06	1.54626e+06	2.20707e+06	1.99197e+06	1.93122e+06	2.26628e+06	1.69865e+06	2.12937e+06	1.75359e+06	1.77011e+06	1.52781e+06	1.89115e+06	1.50414e+06	1.88435e+06	1.19637e+06
MALEATE	C4H4O4	A	1.36244e+07	1.53652e+07	1.78497e+07	2.44465e+07	2.8244e+07	1.92104e+07	1.60513e+07	3.10999e+07	2.41604e+07	1.40558e+07	1.46599e+07	1.85059e+07	1.76648e+07	2.05679e+07	1.23357e+07
Malic acid	C4H6O5	A	6.93576e+09	7.12966e+09	7.58818e+09	7.94926e+09	7.10032e+09	7.7435e+09	7.14261e+09	7.49563e+09	7.4579e+09	7.61705e+09	7.78464e+09	7.92421e+09	7.75292e+09	8.13489e+09	7.7053e+09
Mannose	C6H12O6	B	6.57893e+08	7.57708e+08	7.97898e+08	7.1226e+08	7.52099e+08	6.70857e+08	6.62775e+08	8.18125e+08	8.70424e+08	7.30169e+08	8.2066e+08	7.56484e+08	8.47553e+08	8.25172e+08	7.703e+08
Mannose-1-phosphate	C6H13O9P	A	6.65597e+07	7.06848e+07	7.82972e+07	1.28804e+08	6.63075e+07	7.00685e+07	7.7495e+07	6.74973e+07	7.23541e+07	1.25744e+08	1.34055e+08	1.27418e+08	1.58136e+08	1.52989e+08	1.14029e+08
Mesaconic acid	C5H6O4	A	3.03817e+07	3.05853e+07	3.22497e+07	3.38173e+07	3.01806e+07	3.08495e+07	2.82346e+07	2.90776e+07	2.79384e+07	3.21182e+07	3.09317e+07	3.08921e+07	3.06063e+07	2.89574e+07	2.64201e+07
METHIONINE	C5H11NO2S	B	8.86025e+08	9.9973e+08	1.00439e+09	1.05605e+09	1.10155e+09	8.95157e+08	1.01291e+09	1.17853e+09	1.26135e+09	8.48523e+08	9.00294e+08	8.59123e+08	1.06833e+09	9.04446e+08	8.50497e+08
METHYL GALACTOSIDE	C7H14O6	A	2.63179e+08	2.65415e+08	2.61603e+08	2.41453e+08	1.97582e+08	2.0384e+08	2.18837e+08	2.27506e+08	2.73182e+08	2.61955e+08	2.58161e+08	2.55111e+08	2.42046e+08	2.4057e+08	2.09536e+08
METHYL VANILLATE	C9H10O4	B	1.06903e+07	1.06602e+07	1.05293e+07	9.95488e+06	8.76158e+06	9.11072e+06	1.07967e+07	1.05994e+07	9.12437e+06	8.53236e+06	9.26535e+06	9.75745e+06	8.66936e+06	8.97952e+06	8.68746e+06
METHYLTHIOADENOSINE	C11H15N5O3S	A	3.00602e+07	3.18136e+07	3.3457e+07	3.20006e+07	3.17647e+07	3.11406e+07	2.79088e+07	2.97609e+07	2.77638e+07	3.67957e+07	3.53248e+07	3.69399e+07	2.58526e+07	2.85529e+07	2.8495e+07
Mevalonic acid 5-phosphate	C6H13O7P	D	363884	114601	394681	546689	624954	732753	585427	436253	349540	553344	760528	597490	752797	412559	1.33448e+06
mono-Methyl glutarate	C6H10O4	B	7.01674e+06	6.68558e+06	7.81755e+06	7.20395e+06	7.6064e+06	7.9109e+06	6.8313e+06	7.08551e+06	7.73222e+06	7.38791e+06	6.69808e+06	9.21622e+06	7.26811e+06	7.97944e+06	7.93856e+06
Myo-Inositol	C6H12O6	A	6.04212e+07	6.87878e+07	7.56196e+07	7.65273e+07	7.63987e+07	6.43991e+07	6.68424e+07	7.67422e+07	7.89761e+07	6.43806e+07	7.27408e+07	7.0213e+07	7.24051e+07	6.15022e+07	6.45577e+07
N-(2-Methylbutyryl)glycine	C7H13NO3	B	1.90797e+07	1.86094e+07	2.11966e+07	2.13499e+07	2.15062e+07	1.94316e+07	1.9252e+07	2.39006e+07	2.37275e+07	2.06525e+07	2.18402e+07	2.11867e+07	2.33522e+07	2.22459e+07	2.16503e+07
N1-Me-Adenosine	C11H15N5O4	D	6.09065e+06	6.8045e+06	7.05461e+06	6.24856e+06	8.39815e+06	6.73836e+06	7.09815e+06	1.05716e+07	1.0504e+07	5.53732e+06	6.99421e+06	5.25587e+06	6.32042e+06	5.48922e+06	5.62272e+06
N-ACETYLALANINE	C5H9NO3	A	9.75287e+07	1.07809e+08	1.18798e+08	1.19106e+08	1.11005e+08	1.04107e+08	1.0055e+08	1.26223e+08	1.37115e+08	1.86078e+08	1.87071e+08	1.87185e+08	1.73613e+08	1.65046e+08	1.60879e+08
N-ACETYLASPARAGINE	C6H10N2O4	B	1.01496e+08	1.09361e+08	1.15083e+08	1.15932e+08	1.14916e+08	1.09689e+08	1.00405e+08	1.18048e+08	1.2865e+08	1.08626e+08	1.07763e+08	1.04196e+08	1.13019e+08	1.03133e+08	1.05128e+08
N-Acetyl-Asp-Glu	C11H16N2O8	B	983769	663409	860913	276710	955503	473668	135633	406071	481808	887134	882164	502161	695566	590904	872104
N-ACETYLCYSTEINE	C5H9NO3S	B	1.58357e+07	1.84246e+07	1.79835e+07	1.97898e+07	2.15315e+07	1.71657e+07	1.80405e+07	2.13485e+07	1.9805e+07	1.55049e+07	1.57699e+07	1.45261e+07	1.8829e+07	1.79014e+07	1.75376e+07
N-ACETYLGLUTAMATE	C7H11NO5	A	1.37232e+08	1.45029e+08	1.51154e+08	1.47147e+08	1.41158e+08	1.37697e+08	1.28047e+08	1.49441e+08	1.48802e+08	1.43726e+08	1.49286e+08	1.38831e+08	1.53312e+08	1.42615e+08	1.42438e+08
N-ACETYLGLYCINE	C4H7NO3	A	1.66259e+08	1.6962e+08	1.73289e+08	1.72814e+08	1.67503e+08	1.54298e+08	1.49546e+08	1.50789e+08	1.42196e+08	1.46382e+08	1.47234e+08	1.4523e+08	1.95153e+08	1.95286e+08	1.9704e+08
N-Acetyl-L-aspartic acid	C6H9NO5	A	4.24888e+07	4.69495e+07	4.99495e+07	5.22968e+07	5.57738e+07	4.6501e+07	4.99054e+07	6.93639e+07	7.14577e+07	4.88704e+07	5.61326e+07	5.02255e+07	6.05885e+07	4.91851e+07	5.08993e+07
N-ACETYLLEUCINE	C8H15NO3	A	5.46221e+07	5.68623e+07	6.48344e+07	6.44497e+07	6.15014e+07	5.76897e+07	5.34347e+07	6.46641e+07	6.75135e+07	6.52378e+07	6.79167e+07	6.3317e+07	6.58891e+07	6.78313e+07	6.69974e+07
N-Acetyl-L-glutamine	C7H12N2O4	A	1.36253e+08	1.47273e+08	1.54141e+08	1.51041e+08	1.35901e+08	1.35351e+08	1.25873e+08	1.45084e+08	1.49809e+08	1.54425e+08	1.52214e+08	1.44545e+08	1.48754e+08	1.32621e+08	1.35371e+08
N-Acetyl-L-methionine	C7H13NO3S	B	2.40131e+07	2.15159e+07	2.42089e+07	2.5463e+07	2.31032e+07	2.03695e+07	2.01556e+07	2.74084e+07	2.71306e+07	2.37775e+07	2.42807e+07	2.30577e+07	2.58881e+07	2.40848e+07	2.07383e+07
N-Acetyl-L-tryptophan	C13H14N2O3	A	7.43004e+06	7.12387e+06	7.0254e+06	7.37474e+06	6.99075e+06	7.80414e+06	7.1578e+06	7.11801e+06	7.26776e+06	8.05415e+06	7.42327e+06	7.07111e+06	7.0344e+06	5.84521e+06	6.14924e+06
N-Acetyl-L-tyrosine	C11H13NO4	A	2.69593e+07	3.00847e+07	3.12548e+07	2.82367e+07	2.96043e+07	2.67875e+07	2.66467e+07	3.35983e+07	3.32209e+07	2.61344e+07	2.71979e+07	2.65457e+07	2.87861e+07	2.61609e+07	2.59383e+07
N-Acetylmuramic acid	C11H19NO8	D	588307	1.2594e+06	1.33851e+06	758124	1.00402e+06	645470	732153	526303	798635	888779	1.21926e+06	1.07892e+06	1.40279e+06	1.45211e+06	937592
N-ACETYLNEURAMINATE	C11H19NO9	A	1.29741e+07	1.57425e+07	1.57663e+07	1.65291e+07	1.88138e+07	1.35496e+07	1.49031e+07	2.32138e+07	2.58786e+07	1.33927e+07	1.59093e+07	1.37445e+07	1.87032e+07	1.31164e+07	1.29209e+07
N-ACETYLPHENYLALANINE	C11H13NO3	B	4.48143e+07	4.90394e+07	5.00811e+07	4.61063e+07	4.73606e+07	4.36144e+07	4.28424e+07	4.86323e+07	4.81835e+07	4.61776e+07	4.75968e+07	4.68608e+07	4.53299e+07	4.44117e+07	4.63478e+07
N-ACETYLPUTRESCINE	C6H14N2O	D	5.93315e+06	6.48742e+06	6.2025e+06	5.36583e+06	5.51669e+06	5.43393e+06	5.79357e+06	5.75311e+06	5.55158e+06	4.46373e+06	4.21765e+06	4.31018e+06	4.51947e+06	4.38263e+06	4.13208e+06
N-ACETYLSERINE	C5H9NO4	A	3.58884e+08	3.90545e+08	4.12198e+08	3.7653e+08	3.82977e+08	3.67208e+08	3.43789e+08	3.99752e+08	3.95083e+08	3.47838e+08	3.61816e+08	3.51509e+08	3.90634e+08	3.68422e+08	3.68358e+08
NADH (Nicotinamide adenine dinucleotide (reduced))	C21H29N7O14P2	A	3.10907e+07	3.32276e+07	8.2433e+06	1.1207e+06	7.43998e+07	1.10351e+08	6.49515e+06	7.18115e+06	1.41605e+08	5.71045e+07	9.18315e+07	9.25459e+07	2.11796e+08	8.84378e+07	1.88078e+07
NADP	C21H28N7O17P3	A	1.89653e+07	1.93031e+07	1.95399e+07	1.91494e+07	1.96025e+07	1.8809e+07	1.74823e+07	1.8726e+07	1.8055e+07	1.69463e+07	1.70155e+07	1.6677e+07	1.65247e+07	1.75665e+07	1.81445e+07
Nalpha-Acetyl-L-arginine	C8H16N4O3	A	8.40413e+07	8.72531e+07	9.18276e+07	8.70817e+07	8.28302e+07	8.38641e+07	7.52487e+07	8.15581e+07	7.62402e+07	7.69148e+07	7.60912e+07	7.54426e+07	7.58274e+07	7.71976e+07	8.08015e+07
Nalpha-Acetyl-L-ornithine	C7H14O3N2	D	2.7468e+06	3.54031e+06	3.26097e+06	3.59358e+06	3.66835e+06	3.01448e+06	3.11333e+06	3.77598e+06	4.18568e+06	3.10891e+06	2.77045e+06	3.10146e+06	4.03906e+06	3.05559e+06	2.80654e+06
N-ALPHA-ACETYLLYSINE	C8H16N2O3	A	3.88534e+07	4.26699e+07	4.39272e+07	4.23716e+07	4.29226e+07	4.38444e+07	3.87679e+07	4.10487e+07	4.0923e+07	4.85878e+07	4.81635e+07	4.93888e+07	4.7204e+07	5.10261e+07	4.88773e+07
N-Butyrylglycine	C6H11NO3	B	5.56077e+06	7.54589e+06	9.06931e+06	7.93685e+06	9.23039e+06	7.99925e+06	8.40935e+06	9.96484e+06	1.23781e+07	7.5279e+06	8.80585e+06	8.4971e+06	9.43292e+06	8.23574e+06	8.11406e+06
Nepsilon-Acetyl-L-lysine	C8H16N2O3	A	1.09429e+09	1.0992e+09	1.11403e+09	1.07378e+09	1.03347e+09	1.04929e+09	9.52265e+08	9.66504e+08	9.41698e+08	1.17556e+09	1.13696e+09	1.128e+09	1.10118e+09	1.18311e+09	1.16924e+09
Nepsilon-Trimethyllysine	C9H20N2O2	A	4.32632e+06	4.67666e+06	4.79918e+06	4.93826e+06	4.87408e+06	4.76729e+06	4.08681e+06	4.47864e+06	4.53082e+06	4.03165e+06	4.01009e+06	3.88445e+06	4.28427e+06	4.30237e+06	4.2675e+06
N-FORMYLGLYCINE	C3H5NO3	B	8.61338e+06	1.02088e+07	1.07132e+07	1.0475e+07	1.06285e+07	8.60889e+06	8.64694e+06	1.13742e+07	1.23163e+07	9.90907e+06	1.12422e+07	1.04473e+07	1.13678e+07	1.07278e+07	1.06523e+07
N-FORMYL-L-METHIONINE	C6H11NO3S	B	1.28151e+07	1.50781e+07	1.4581e+07	1.35483e+07	1.41096e+07	1.36255e+07	1.34193e+07	1.66709e+07	1.39676e+07	1.26215e+07	1.32059e+07	1.35542e+07	1.13922e+07	1.31858e+07	1.1536e+07
NICOTINAMIDE	C6H6N2O	A	4.42922e+07	4.04122e+07	3.95449e+07	3.2197e+07	4.37263e+07	3.99574e+07	4.19513e+07	3.5085e+07	4.31059e+07	3.66685e+07	2.42123e+07	3.94173e+07	3.81009e+07	4.12197e+07	3.62529e+07
NICOTINAMIDE MONONUCLEOTIDE	C11H15N2O8P	A	929514	1.08482e+06	2.43393e+06	4.24299e+06	493201	273646	1.9202e+06	1.98502e+06	293726	1.58554e+06	1.53166e+06	1.27084e+06	259549	1.0268e+06	1.53681e+06
NICOTINATE	C6H5NO2	A	9.61186e+08	1.15414e+09	1.17157e+09	1.13438e+09	1.06226e+09	1.04944e+09	9.78901e+08	1.10018e+09	1.0825e+09	9.71919e+08	1.08227e+09	1.05508e+09	1.1016e+09	1.03317e+09	1.00948e+09
N-METHYLASPARTATE	C5H9NO4	B	2.25977e+06	2.16237e+06	2.33634e+06	3.05253e+06	2.08278e+06	2.53605e+06	2.23525e+06	3.19963e+06	2.82049e+06	3.54083e+06	3.49188e+06	3.35936e+06	3.84837e+06	3.1828e+06	2.60004e+06
N-Methyl-DL-alanine	C4H9NO2	B	9.82068e+06	9.78568e+06	1.24608e+07	1.37056e+07	1.15396e+07	9.34327e+06	8.84763e+06	9.18055e+06	8.93572e+06	1.6002e+07	1.49298e+07	2.09849e+07	1.82644e+07	1.73548e+07	1.6718e+07
N-METHYLGLUTAMATE	C6H11NO4	B	2.97116e+06	3.17924e+06	3.08454e+06	2.69744e+06	2.45371e+06	2.58624e+06	2.38664e+06	2.94642e+06	2.73607e+06	2.17029e+06	2.74294e+06	2.29506e+06	2.35593e+06	2.59355e+06	3.03097e+06
N-Octanoylglycine	C10H19NO3	B	1.52934e+07	1.84396e+07	1.87345e+07	1.96583e+07	1.95237e+07	1.62515e+07	1.75731e+07	2.19462e+07	2.39775e+07	1.89176e+07	2.01146e+07	1.87581e+07	1.97447e+07	1.84669e+07	1.94517e+07
N-Tigloylglycine	C7H11O3N	A	1.83702e+07	2.11457e+07	2.33495e+07	2.36223e+07	2.83232e+07	2.07284e+07	2.12788e+07	3.54076e+07	3.52758e+07	2.02254e+07	2.27345e+07	2.20838e+07	2.62208e+07	2.08861e+07	2.20517e+07
O-PHOSPHOETHANOLAMINE	C2H8NO4P	D	1.30593e+06	1.19865e+06	1.63369e+06	1.61547e+06	1.47343e+06	1.56111e+06	1.2422e+06	1.63119e+06	1.45247e+06	1.01892e+06	1.31153e+06	1.20762e+06	1.34702e+06	1.3242e+06	1.43025e+06
OPHTHALMATE	C11H19N3O6	A	2.44369e+08	2.58871e+08	2.71983e+08	2.3568e+08	2.30884e+08	2.33403e+08	2.26358e+08	2.62211e+08	2.70061e+08	2.57051e+08	2.64896e+08	2.55923e+08	2.75651e+08	2.95996e+08	2.7704e+08
ORNITHINE	C5H12N2O2	A	1.34735e+09	1.49729e+09	1.62625e+09	1.61833e+09	1.3858e+09	1.42459e+09	1.26826e+09	1.34541e+09	1.31905e+09	1.31213e+09	1.35015e+09	1.36182e+09	1.30363e+09	1.38868e+09	1.29238e+09
OROTATE	C5H4N2O4	A	1.11864e+09	1.16246e+09	1.26829e+09	1.79904e+09	1.5353e+09	1.71418e+09	1.40801e+09	1.40226e+09	1.52702e+09	1.56101e+09	1.50477e+09	1.48032e+09	1.2179e+09	1.24272e+09	1.23959e+09
Orotidine	C10H12N2O8	A	1.83911e+09	1.8762e+09	1.94509e+09	2.57887e+09	2.43397e+09	2.56425e+09	2.27165e+09	2.34132e+09	2.2831e+09	2.2132e+09	2.15362e+09	2.14623e+09	1.60689e+09	1.68602e+09	1.69149e+09
OXALATE	C2H2O4	B	2.04639e+07	1.98389e+07	2.30171e+07	2.42457e+07	2.28263e+07	2.40306e+07	1.5892e+07	3.44444e+07	3.13332e+07	1.91744e+07	2.34896e+07	1.86359e+07	2.02924e+07	2.30184e+07	2.30385e+07
PANTOTHENATE	C9H17NO5	A	3.87756e+08	4.06921e+08	4.20302e+08	4.37557e+08	4.27395e+08	4.16498e+08	3.94453e+08	4.00859e+08	3.60511e+08	3.29166e+08	3.03302e+08	3.13805e+08	3.78582e+08	3.55372e+08	3.58941e+08
Phe-Ala	C12H16N2O3	B	1.31766e+06	1.9882e+06	1.72568e+06	1.65593e+06	2.23007e+06	1.44149e+06	1.1635e+06	2.84461e+06	2.62362e+06	1.38822e+06	1.80118e+06	1.39576e+06	2.06709e+06	1.33663e+06	1.24208e+06
Phe-Gly	C11H14N2O3	A	2.18741e+07	2.46569e+07	2.72297e+07	2.61189e+07	3.24551e+07	2.14327e+07	2.4961e+07	3.89504e+07	4.23404e+07	1.91458e+07	2.2859e+07	1.82183e+07	2.46849e+07	1.62305e+07	1.94841e+07
PHENOL	C6H6O	A	8.58666e+06	8.67232e+06	9.29783e+06	9.17247e+06	9.12684e+06	9.01174e+06	9.04131e+06	9.61669e+06	8.24972e+06	8.55823e+06	8.58837e+06	8.64164e+06	8.35859e+06	8.22309e+06	9.8541e+06
PHENYLACETALDEHYDE	C8H8O	C	1.05912e+06	1.03624e+06	1.26744e+06	992053	964679	1.14911e+06	1.00193e+06	1.13174e+06	951041	855545	947943	1.02664e+06	928430	1.14041e+06	1.13842e+06
PHENYLACETATE	C8H8O2	B	4.12508e+06	4.89451e+06	5.59808e+06	4.8565e+06	5.71959e+06	5.25385e+06	5.44381e+06	5.11e+06	5.20863e+06	5.04431e+06	5.78387e+06	6.29717e+06	3.79437e+06	5.34725e+06	4.74331e+06
Phenylacetylglutamine	C13H16N2O4	B	1.0843e+06	1.37162e+06	1.78944e+06	1.60778e+06	1.63146e+06	882192	1.23656e+06	1.61375e+06	1.84184e+06	1.81244e+06	1.06568e+06	1.35024e+06	1.59091e+06	1.07476e+06	1.34843e+06
PHENYLALANINE	C9H11NO2	A	3.03003e+09	3.3613e+09	3.37267e+09	3.42842e+09	3.63123e+09	3.00572e+09	3.13528e+09	3.84333e+09	4.1065e+09	2.82101e+09	2.99611e+09	2.80167e+09	3.36898e+09	2.7419e+09	2.74366e+09
Phenylpyruvic acid	C9H8O3	A	1.33294e+07	1.51596e+07	1.4551e+07	1.46916e+07	9.84286e+06	1.1303e+07	1.1148e+07	1.38795e+07	1.99122e+07	1.61575e+07	1.41785e+07	1.48254e+07	1.56082e+07	1.27589e+07	1.10854e+07
PHOSPHOENOLPYRUVATE	C3H5O6P	A	4.99333e+07	5.20197e+07	6.32839e+07	7.92123e+07	3.7609e+07	6.6433e+07	6.25461e+07	6.0635e+07	5.601e+07	6.57695e+07	7.70253e+07	7.38009e+07	6.83785e+07	9.27883e+07	1.34196e+08
PHOSPHONOACETATE	C2H5O5P	D	721230	807845	743963	1.09426e+06	566164	775522	714113	554924	851115	1.11544e+06	1.30849e+06	1.2609e+06	1.54081e+06	1.44169e+06	1.09439e+06
Phosphoric acid	H3PO4	A	8.54558e+09	9.25597e+09	9.37038e+09	1.01577e+10	9.05649e+09	9.13546e+09	8.61051e+09	8.86681e+09	9.06593e+09	9.13549e+09	9.57546e+09	9.87976e+09	1.05982e+10	1.03005e+10	9.17349e+09
PHOSPHORYLCHOLINE	C5H14NO4P	A	4.26591e+07	4.34551e+07	4.81765e+07	4.84305e+07	4.53401e+07	4.67202e+07	4.28501e+07	4.70895e+07	4.31147e+07	4.3279e+07	4.23773e+07	4.3012e+07	4.84497e+07	4.55334e+07	4.5487e+07
PHOSPHOSERINE	C3H8NO6P	A	2.36789e+06	2.51332e+06	2.54939e+06	2.41653e+06	2.5328e+06	2.14909e+06	2.08848e+06	2.58167e+06	2.60227e+06	2.25059e+06	2.45499e+06	1.97501e+06	2.09219e+06	2.08108e+06	2.18764e+06
Phthalic acid	C8H6O4	B	6.07651e+06	5.43498e+06	7.46713e+06	1.00673e+07	9.00181e+06	8.37399e+06	5.92872e+06	1.05965e+07	5.49105e+06	6.17702e+06	5.13775e+06	8.63198e+06	7.76142e+06	1.2968e+07	5.5401e+06
PIPECOLATE	C6H11NO2	A	3.24749e+07	3.87836e+07	3.9808e+07	3.74164e+07	3.90137e+07	3.4879e+07	3.30129e+07	3.90985e+07	4.02587e+07	3.34739e+07	3.39507e+07	3.7814e+07	3.99255e+07	3.49485e+07	3.27296e+07
Pro-Gly	C7H12N2O3	B	1.64214e+07	1.78012e+07	2.23296e+07	2.13195e+07	1.7544e+07	1.73465e+07	1.89642e+07	2.59061e+07	2.21965e+07	1.79724e+07	1.79658e+07	1.8238e+07	2.49131e+07	1.9421e+07	2.17669e+07
PROLINE	C5H9NO2	A	4.79664e+09	5.31913e+09	5.01221e+09	4.63581e+09	4.68977e+09	4.50457e+09	4.26643e+09	4.2893e+09	4.44004e+09	3.68129e+09	3.47161e+09	3.66461e+09	3.96589e+09	3.87242e+09	3.55591e+09
PROPIONATE	C3H6O2	A	2.87843e+08	3.2354e+08	3.34434e+08	3.38478e+08	3.42915e+08	3.12197e+08	3.15061e+08	3.19558e+08	3.30223e+08	3.05028e+08	2.71754e+08	2.87525e+08	2.6711e+08	2.81141e+08	2.75896e+08
Pseudouridine	C9H12N2O6	A	1.27504e+08	1.26806e+08	1.33358e+08	1.55177e+08	1.43479e+08	1.48432e+08	1.22643e+08	1.26842e+08	1.21286e+08	1.21572e+08	1.21078e+08	1.2337e+08	1.27098e+08	1.3368e+08	1.30489e+08
Psicose	C6H12O6	B	3.65838e+07	4.41275e+07	4.70183e+07	5.16012e+07	5.50917e+07	4.52148e+07	4.30927e+07	6.10829e+07	7.29188e+07	4.00076e+07	4.75352e+07	4.35546e+07	4.89291e+07	4.20803e+07	4.18233e+07
PTERIN	C6H5N5O	B	1.09605e+07	1.12521e+07	1.20986e+07	1.26605e+07	1.21869e+07	1.2728e+07	1.05639e+07	1.22e+07	1.28906e+07	1.08143e+07	9.92945e+06	1.03669e+07	1.12617e+07	1.16332e+07	1.07919e+07
Pyridoxine	C8H11NO3	A	7.12517e+07	7.47581e+07	8.33901e+07	9.00269e+07	8.46785e+07	7.94261e+07	7.51712e+07	9.85522e+07	1.08559e+08	6.73889e+07	8.3115e+07	7.62998e+07	7.88384e+07	7.6602e+07	6.93874e+07
Pyrogallol	C6H6O3	B	3.14399e+07	2.83178e+07	2.99188e+07	2.50756e+07	3.05226e+07	2.62615e+07	2.30965e+07	2.3837e+07	2.69069e+07	2.08244e+07	2.36828e+07	2.17312e+07	2.01758e+07	2.24979e+07	2.5251e+07
PYROGLUTAMATE	C5H7NO3	A	6.63731e+09	7.75331e+09	8.27932e+09	8.30863e+09	9.55547e+09	6.88367e+09	7.63702e+09	1.10397e+10	1.27938e+10	6.61888e+09	7.95272e+09	7.02265e+09	9.1902e+09	6.81698e+09	6.87018e+09
Pyruvic acid	C3H4O3	A	3.97214e+08	4.08637e+08	4.01986e+08	4.5044e+08	3.55738e+08	3.69799e+08	3.30221e+08	3.94827e+08	4.07766e+08	4.24898e+08	4.39405e+08	4.30798e+08	5.15754e+08	4.76071e+08	3.83278e+08
QUINATE	C7H12O6	A	1.93271e+07	1.82691e+07	2.09879e+07	2.12851e+07	2.17389e+07	1.94163e+07	1.80847e+07	2.09233e+07	1.96642e+07	1.78695e+07	1.88871e+07	1.71995e+07	1.90421e+07	1.74797e+07	1.79206e+07
QUINOLINATE	C7H5NO4	A	9.92909e+06	8.75808e+06	9.16778e+06	9.29656e+06	1.30727e+07	1.17497e+07	1.05903e+07	1.21385e+07	7.46549e+06	6.35447e+06	5.07756e+06	7.45919e+06	7.23038e+06	9.42211e+06	1.09495e+07
RAFFINOSE	C18H32O16	A	2.40824e+06	3.28246e+06	3.52351e+06	3.52728e+06	2.69775e+06	2.15589e+06	3.00274e+06	5.15248e+06	4.33603e+06	3.49729e+06	3.37496e+06	2.41274e+06	2.00604e+06	1.24459e+06	2.39518e+06
RIBOFLAVIN	C17H20N4O6	D	157477	54694	82234.5	138781	146297	200669	119152	271298	190470	96690.4	169484	318809	59629.6	116583	221661
Riboflavin 5'-phosphate	C17H21N4O9P	A	1.08429e+07	1.16857e+07	1.32768e+07	1.44054e+07	1.11779e+07	1.1052e+07	1.27428e+07	1.36833e+07	1.00239e+07	1.24336e+07	1.32141e+07	1.25247e+07	1.09457e+07	1.27043e+07	1.36109e+07
Ribose	C5H10O5	A	6.4583e+07	6.99276e+07	7.26786e+07	6.88155e+07	6.73531e+07	7.06653e+07	5.80326e+07	6.72532e+07	6.55186e+07	6.77932e+07	6.63819e+07	6.53428e+07	6.42197e+07	6.21402e+07	6.35947e+07
RIBOSE 1,5-BISPHOSPHATE	C5H12O11P2	D	944595	1.10164e+06	1.08303e+06	2.29257e+06	670364	688424	1.15066e+06	1.4452e+06	1.01982e+06	1.91285e+06	1.9884e+06	2.00965e+06	1.74438e+06	1.6025e+06	718281
S-(5'-Adenosyl)-L-methionine	C15H22N6O5S	A	1.54027e+07	1.60977e+07	1.63477e+07	1.59214e+07	1.47795e+07	1.55799e+07	1.36225e+07	1.49185e+07	1.45161e+07	1.89211e+07	1.90301e+07	1.89694e+07	1.55249e+07	1.59117e+07	1.5098e+07
SACCHARATE	C6H10O8	A	3.5713e+06	2.6918e+06	3.97595e+06	2.89917e+06	2.88034e+06	3.73672e+06	3.03031e+06	5.43656e+06	3.32221e+06	3.30562e+06	4.96849e+06	3.09453e+06	3.07129e+06	4.1823e+06	6.23078e+06
Saccharic acid 1,4-lactone	C6H8O7	B	9.63437e+06	1.50955e+07	7.8969e+06	1.0185e+07	1.03427e+07	9.2129e+06	1.14705e+07	1.2877e+07	1.09661e+07	9.75736e+06	1.28914e+07	1.24642e+07	1.12528e+07	1.15742e+07	8.15947e+06
Saccharopine	C11H20N2O6	A	2.37043e+09	2.48146e+09	2.7014e+09	2.94933e+09	2.87163e+09	2.92401e+09	2.46091e+09	2.67643e+09	2.82739e+09	2.27758e+09	2.38388e+09	2.34419e+09	1.7754e+09	1.9452e+09	1.8902e+09
S-ADENOSYLHOMOCYSTEINE	C14H20N6O5S	A	9.43926e+07	1.03527e+08	1.19769e+08	1.42271e+08	1.07154e+08	1.08972e+08	1.20891e+08	1.33375e+08	1.01167e+08	1.12836e+08	1.29558e+08	1.15326e+08	1.15206e+08	1.26557e+08	1.35057e+08
SALICYLATE	C7H6O3	A	2.27234e+06	2.56879e+06	3.41611e+06	2.96552e+06	3.42543e+06	2.4137e+06	2.48519e+06	3.53589e+06	2.97464e+06	3.82881e+06	3.80106e+06	3.83714e+06	3.42301e+06	2.91035e+06	3.04267e+06
Sebacic acid	C10H18O4	B	1.42371e+06	1.92466e+06	1.84697e+06	1.35385e+06	1.19805e+06	1.90491e+06	1.27335e+06	1.20146e+06	1.1777e+06	1.57069e+06	1.10003e+06	1.45005e+06	1.04939e+06	934731	1.07968e+06
Sedoheptulose 7-phosphate	C7H15O10P	A	1.7594e+07	1.75848e+07	2.22098e+07	3.94601e+07	1.65556e+07	1.77361e+07	2.33402e+07	2.20171e+07	1.94667e+07	3.39727e+07	4.02936e+07	3.72298e+07	3.75409e+07	4.73399e+07	3.08532e+07
SERINE	C3H7NO3	A	5.82057e+08	6.33192e+08	6.70636e+08	6.44322e+08	6.17891e+08	5.92364e+08	5.55443e+08	6.18509e+08	6.55302e+08	5.9916e+08	6.19159e+08	5.96381e+08	6.4303e+08	6.14358e+08	5.91876e+08
S-HEXYL-GLUTATHIONE	C16H29N3O6S	B	1.39711e+06	1.51529e+06	560301	1.01011e+06	1.73825e+06	1.1537e+06	465045	1.28296e+06	1.07537e+06	1.39079e+06	972709	440646	635114	1.07714e+06	1.0527e+06
SHIKIMATE	C7H10O5	B	2.56699e+06	2.56991e+06	4.88161e+06	6.22701e+06	4.83587e+06	5.32512e+06	4.11571e+06	5.99246e+06	5.26304e+06	4.56657e+06	4.7527e+06	5.79217e+06	5.75815e+06	7.35911e+06	5.14641e+06
SORBATE	C6H8O2	A	5.38715e+06	5.93718e+06	5.41518e+06	4.49473e+06	4.486e+06	5.46292e+06	4.58038e+06	4.54139e+06	4.65577e+06	5.00132e+06	5.12016e+06	5.41665e+06	3.89994e+06	4.11364e+06	4.2069e+06
SUBERATE	C8H14O4	B	2.25045e+06	1.8568e+06	2.06099e+06	1.60971e+06	1.42754e+06	1.498e+06	1.46961e+06	1.94932e+06	1.23771e+06	967761	968466	1.16693e+06	682705	777404	627016
SUCCINATE	C4H6O4	A	3.73836e+09	3.57661e+09	3.89057e+09	4.11134e+09	4.12835e+09	3.4763e+09	3.63526e+09	4.1547e+09	3.99852e+09	2.89421e+09	3.0133e+09	2.93075e+09	2.96409e+09	2.93129e+09	2.45015e+09
Succinimide	C4H5NO2	A	1.07762e+07	9.99201e+06	6.96817e+06	1.23454e+07	1.32039e+07	1.31393e+07	8.70198e+06	1.31515e+07	1.25575e+07	1.48751e+07	1.15553e+07	1.04013e+07	1.4705e+07	1.51923e+07	1.26016e+07
Sucrose	C12H22O11	A	1.62434e+06	2.02183e+06	2.58015e+06	2.31334e+06	3.01992e+06	2.63848e+06	2.92227e+06	2.25362e+06	2.5484e+06	2.05837e+06	2.0982e+06	1.78305e+06	1.90322e+06	1.50962e+06	1.61039e+06
Tartrate	C4H6O6	A	1.68903e+06	1.49372e+06	2.27019e+06	2.35377e+06	2.69634e+06	2.46984e+06	1.71608e+06	3.09912e+06	2.26467e+06	2.03699e+06	1.67857e+06	2.19638e+06	1.67227e+06	2.56584e+06	1.72987e+06
TAURINE	C2H7NO3S	A	1.31064e+08	1.54182e+08	1.61899e+08	1.64524e+08	1.82612e+08	1.33897e+08	1.49022e+08	2.13715e+08	2.30723e+08	1.24731e+08	1.46421e+08	1.28267e+08	1.70206e+08	1.24772e+08	1.29143e+08
Terephthalic acid	C8H6O4	B	324943	407414	511391	457192	630783	435182	499051	629964	672333	542683	663203	628978	633558	653267	807980
Thiamine	C12H16N4OS	A	1.28376e+08	1.34989e+08	1.43381e+08	1.51897e+08	1.38673e+08	1.34153e+08	1.49714e+08	1.50966e+08	1.42111e+08	8.86859e+07	8.75343e+07	8.75261e+07	9.68054e+07	9.36196e+07	8.31768e+07
Thiamine monophosphate	C12H17N4O4PS	A	1.20331e+07	1.41306e+07	1.4699e+07	1.38295e+07	8.87306e+06	1.24694e+07	1.2295e+07	1.27927e+07	1.45024e+07	1.42387e+07	1.36367e+07	1.292e+07	8.20807e+06	1.2056e+07	1.27929e+07
THIAMINE PYROPHOSPHATE	C12H18N4O7P2S	A	7.56687e+07	7.05883e+07	6.78181e+07	7.13129e+07	9.53848e+07	8.78588e+07	7.09031e+07	7.38585e+07	5.57587e+07	3.98186e+07	3.64837e+07	3.46278e+07	4.04246e+07	4.5732e+07	5.87087e+07
Thiolactic acid	C3H6O2S	B	2.42186e+07	2.51661e+07	2.40497e+07	2.5086e+07	2.52851e+07	2.3655e+07	2.37858e+07	2.4171e+07	2.60539e+07	2.35934e+07	2.60414e+07	2.4809e+07	2.56238e+07	2.3545e+07	2.34056e+07
Threonic acid	C4H8O5	A	1.2125e+08	1.26579e+08	1.24193e+08	1.1967e+08	1.08081e+08	1.23631e+08	1.17772e+08	1.33787e+08	1.28755e+08	1.29841e+08	1.26813e+08	1.14929e+08	1.15326e+08	1.29762e+08	1.31385e+08
THREONINE	C4H9NO3	A	4.11183e+09	4.32581e+09	4.3985e+09	4.4814e+09	4.40977e+09	4.24831e+09	4.00671e+09	4.33465e+09	4.25373e+09	4.03115e+09	3.92622e+09	3.92123e+09	4.0664e+09	4.08084e+09	3.93076e+09
THYMIDINE	C10H14N2O5	B	1.82678e+06	1.90058e+06	2.34154e+06	2.50764e+06	2.1869e+06	1.84902e+06	2.11259e+06	2.5936e+06	2.78058e+06	2.37318e+06	2.6194e+06	2.73686e+06	3.25014e+06	2.78199e+06	2.3201e+06
Thymidine 5′-triphosphate (TTP)	C10H17N2O14P3	C	588266	411911	264584	69823.1	394536	230777	86367.8	207410	22146.2	192273	29685.8	0	0	128128	32699.5
THYMIDINE-MONOPHOSPHATE	C10H15N2O8P	A	2.57755e+07	2.6746e+07	2.8724e+07	3.11898e+07	2.92949e+07	2.95927e+07	2.67167e+07	2.85722e+07	2.82099e+07	2.78301e+07	2.97746e+07	2.76391e+07	3.46134e+07	3.51993e+07	3.3428e+07
THYMINE	C5H6N2O2	B	8.82273e+06	1.07067e+07	1.1455e+07	1.18739e+07	1.24696e+07	9.40613e+06	1.10406e+07	1.21859e+07	1.28758e+07	1.10391e+07	1.23307e+07	1.27494e+07	1.31281e+07	1.22154e+07	1.21818e+07
TRANS-ACONITATE	C6H6O6	A	3.41384e+07	3.28417e+07	3.55035e+07	2.29089e+07	2.87364e+07	2.53439e+07	2.40105e+07	3.00061e+07	2.25065e+07	2.19588e+07	2.60811e+07	2.05779e+07	1.31963e+07	1.39751e+07	1.79972e+07
trans-Cinnamic acid	C9H8O2	B	1.97651e+06	2.52881e+06	2.37805e+06	2.14837e+06	2.56425e+06	2.25288e+06	2.03778e+06	2.49397e+06	2.15744e+06	1.87067e+06	2.36926e+06	2.03374e+06	2.19258e+06	2.28347e+06	2.05348e+06
TREHALOSE	C12H22O11	A	9.1276e+09	9.43193e+09	9.95498e+09	9.2481e+09	9.04022e+09	9.30354e+09	9.34729e+09	1.03402e+10	1.03623e+10	9.79214e+09	9.75372e+09	9.66386e+09	7.96455e+09	8.17678e+09	8.25853e+09
TRYPTOPHAN	C11H12N2O2	A	2.15147e+09	2.37782e+09	2.46527e+09	2.50726e+09	2.49787e+09	2.46605e+09	2.22003e+09	2.5969e+09	2.71851e+09	2.45449e+09	2.56284e+09	2.42663e+09	2.33915e+09	2.28737e+09	2.31659e+09
TYRAMINE	C8H11NO	B	1.32138e+07	1.42662e+07	1.33545e+07	1.47456e+07	1.87227e+07	1.54627e+07	1.47856e+07	1.53945e+07	1.82338e+07	1.21466e+07	1.31518e+07	1.23702e+07	1.59488e+07	1.48906e+07	1.22177e+07
TYROSINE	C9H11NO3	B	7.17552e+08	7.82903e+08	7.97487e+08	7.82195e+08	7.78105e+08	7.02994e+08	7.37209e+08	8.56038e+08	8.85628e+08	6.75532e+08	7.03599e+08	6.78802e+08	7.77889e+08	7.12195e+08	6.84063e+08
Tyrosine methyl ester	C10H13NO3	B	1.28179e+06	1.34955e+06	1.28808e+06	1.42502e+06	1.24383e+06	1.36217e+06	1.16066e+06	1.11064e+06	1.45318e+06	964399	1.37469e+06	1.21604e+06	929825	999160	1.17574e+06
URACIL	C4H4N2O2	B	5.18202e+08	5.79576e+08	6.00331e+08	6.42645e+08	6.28131e+08	5.67308e+08	5.59649e+08	6.01092e+08	6.27627e+08	5.40819e+08	5.97114e+08	5.90078e+08	6.96339e+08	6.88996e+08	5.8724e+08
UREIDOPROPIONATE	C4H8N2O3	B	3.55766e+06	3.3874e+06	3.30697e+06	3.27789e+06	3.72124e+06	2.92462e+06	3.43752e+06	3.7347e+06	4.27212e+06	3.25585e+06	3.45882e+06	3.77734e+06	4.30995e+06	3.84698e+06	4.39095e+06
Ureidosuccinic acid	C5H8N2O5	A	5.26037e+06	5.46328e+06	5.99927e+06	3.11276e+06	2.26402e+07	1.24835e+07	8.22468e+06	1.06953e+07	3.15957e+06	891480	1.18154e+06	977307	844305	1.55064e+06	5.35872e+06
Uric acid	C5H4N4O3	A	8.04433e+06	8.93458e+06	9.72519e+06	9.39181e+06	9.65522e+06	8.82912e+06	8.41579e+06	1.14737e+07	1.20284e+07	8.61522e+06	9.63104e+06	8.86381e+06	9.66782e+06	8.84525e+06	8.74994e+06
URIDINE	C9H12N2O6	A	4.76783e+08	5.14971e+08	5.34344e+08	6.11647e+08	4.86102e+08	4.75072e+08	4.66963e+08	5.40833e+08	5.72347e+08	5.40522e+08	5.9454e+08	5.65762e+08	5.83751e+08	5.42656e+08	4.85451e+08
URIDINE 5'-DIPHOSPHATE	C9H14N2O12P2	A	3.7221e+08	3.68871e+08	3.7608e+08	3.00029e+08	3.34094e+08	3.30185e+08	2.79103e+08	3.59546e+08	3.14328e+08	2.8699e+08	2.71407e+08	2.39045e+08	1.92753e+08	2.28967e+08	2.72764e+08
Uridine 5'-monophosphate	C9H13N2O9P	A	6.86979e+08	6.95647e+08	7.54856e+08	8.31844e+08	7.88834e+08	7.87957e+08	7.15382e+08	7.23194e+08	7.12048e+08	7.20593e+08	7.66194e+08	7.49324e+08	8.81772e+08	8.743e+08	8.86379e+08
URIDINE DIPHOSPHATE GLUCOSE	C15H24N2O17P2	A	1.86462e+08	1.92413e+08	1.98498e+08	1.66843e+08	1.92597e+08	1.90454e+08	1.71468e+08	1.97525e+08	1.78117e+08	1.63455e+08	1.68736e+08	1.76019e+08	1.49312e+08	1.75491e+08	1.72438e+08
URIDINE DIPHOSPHATE-N-ACETYLGLUCOSAMINE	C17H27N3O17P2	A	5.17773e+08	5.34419e+08	5.58498e+08	5.33392e+08	5.33725e+08	5.48996e+08	4.63015e+08	5.10903e+08	5.01168e+08	5.13329e+08	5.05135e+08	4.97309e+08	4.57859e+08	4.7824e+08	4.80622e+08
URIDINE TRIPHOSPHATE	C9H15N2O15P3	A	4.72738e+07	4.15897e+07	3.45914e+07	2.201e+07	3.03621e+07	3.07211e+07	1.96483e+07	3.33185e+07	2.19105e+07	2.74266e+07	2.20247e+07	1.95133e+07	1.23167e+07	2.026e+07	1.7438e+07
Valeric acid	C5H10O2	A	9.8318e+07	1.00845e+08	1.13088e+08	1.14395e+08	1.12208e+08	1.08643e+08	1.12389e+08	1.18363e+08	1.28205e+08	1.3253e+08	1.28594e+08	1.3246e+08	1.26946e+08	1.3712e+08	1.42268e+08
VALINE	C5H11NO2	LA	4.95652e+09	5.74271e+09	5.71696e+09	6.19077e+09	6.22122e+09	5.59417e+09	5.32051e+09	5.93592e+09	6.50551e+09	5.41072e+09	5.64846e+09	5.64355e+09	6.22802e+09	5.92037e+09	5.43073e+09
Vanillic acid	C8H8O4	B	5.4924e+06	6.94886e+06	6.75951e+06	6.68242e+06	7.57527e+06	5.55795e+06	6.10315e+06	8.31065e+06	8.83528e+06	5.52993e+06	6.00232e+06	5.76916e+06	6.638e+06	5.25845e+06	5.00699e+06
XANTHINE	C5H4N4O2	A	6.07453e+08	6.90285e+08	6.9579e+08	8.00598e+08	7.01045e+08	6.75654e+08	6.54192e+08	7.18135e+08	7.76272e+08	6.86031e+08	7.76339e+08	7.75877e+08	9.3447e+08	8.56297e+08	7.3925e+08
XANTHOSINE	C10H12N4O6	B	5.37222e+06	6.8845e+06	7.05117e+06	6.37459e+06	8.04543e+06	4.67375e+06	5.238e+06	9.73985e+06	1.04679e+07	5.30934e+06	5.33554e+06	3.91238e+06	7.79667e+06	4.73927e+06	4.57507e+06
XANTHURENATE	C10H7NO4	B	760622	375712	417477	922050	896747	1.20398e+06	663912	1.01969e+06	759088	830539	714029	1.48197e+06	626212	777852	985263
Xylose	C5H10O5	B	5.3161e+07	5.86347e+07	6.58518e+07	7.05664e+07	7.13775e+07	5.85337e+07	6.17343e+07	8.39945e+07	9.35925e+07	6.12594e+07	6.90027e+07	6.28919e+07	7.7876e+07	6.94433e+07	6.22258e+07
Note (compounds which could be eluted together with listed above)
2',4'-DIHYDROXYACETOPHENONE/RESORCINOL MONOACETATE/2-Hydroxyphenylacetic acid/Vanillin
2,4-Dihydroxybutyric acid/D-Erythrose
2,6-Dimethoxybenzoic acid/HOMOVANILLATE
2-AMINOISOBUTYRATE/AMINOISOBUTANOATE
2-Ethyl-2-hydroxybutyric acid/2-Hydroxy-3-methylpentanoic acid/2-Hydroxyhexanoic acid/2-Hydroxyisocaproic acid
2-Furoic acid/3-Furoic acid
2-Hydroxy-2-(4-hydroxyphenyl)acetic acid/3-Hydroxymandelic acid
2-Hydroxy-2-methylbutyric acid/2-(Hydroxymethyl)butanoic acid/2-Hydroxy-3-methylbutyric acid/Beta-Hydroxyisovaleric acid
2-HYDROXYBUTYRATE/ALPHA-HYDROXYISOBUTYRATE
2-Ketobutyric acid/ACETOACETATE
2-Methoxybenzoic acid/Mandelic acid
2-Methyl-4-pentenoic acid/trans-2-Methyl-2-pentenoic acid
2-Methylbutyric acid/Isovaleric acid
2-Methylglutaric acid/ADIPATE/3-Methylglutaric acid
2-Methylhippuric acid/N-(phenylacetyl)glycine
2-Phenylbutyric acid/Isoeugenol
2-PHOSPHOGLYCERATE/3-PHOSPHOGLYCERATE
3,4-DIHYDROXYBENZOATE/3,5-Dihydroxybenzoic acid
3-(2-HYDROXYPHENYL)PROPANOATE/3-Methoxyphenylacetic acid.3-Phenyllactic acid
3-(3-Hydroxyphenyl)propionic acid/3-(4-Hydroxyphenyl)propionic acid/Tropic acid
3-Hydroxybutyric acid/Beta-hydroxyisobutyrate
3-Methyl-2-oxopentanoic acid/Ethyl acetoacetate/KETOLEUCINE/MEVALOLACTONE
4-HYDROXYBENZALDEHYDE/3-HYDROXYBENZALDEHYDE
5-Methyluridine/2'-O-Methyluridine
7-Methylguanine/1-Methylguanine
Alanine/BETA-ALANINE
Arabitol/Ribitol/Xylitol
ASPARTATE/Iminodiacetic acid
BUTANOATE/Isobutyric acid
D-Sorbitol/GALACTITOL/Mannitol
DGDP/ADENOSINE 3',5'-DIPHOSPHATE
Fructose/Allose/Sorbose/Tagatose
FUCOSE/1,5-Anhydro-D-sorbitol/2-Deoxy-glucose
Gluconate/Galactonate
Glucose/Galactose/Gulose
GLUCOSE 1-PHOSPHATE/FRUCTOSE 6-PHOSPHATE/Fructose-1-phosphate/Galactose 1-phosphate
GLUCURONATE/GALACTURONATE
GLYCEROL 3-PHOSPHATE/BETA-GLYCEROPHOSPHATE
Heptanoic acid/2-Methylhexanoic acid
HEXANOATE/2-Ethylbutyric acid/3-Methylvaleric acid/4-Methylvaleric acid/TRANS-CYCLOHEXANEDIOL
HYDROXYPYRUVATE/Malonic acid
Isovaleraldehyde/DIACETYL
Lactic acid/Dihydroxyacetone/Glyceraldehyde
Leucine/3-Amino-4-methyl-pentanoic acid/L-allo-Isoleucine/NORLEUCINE
Mannose-1-phosphate/Mannose-6-Phosphate
N-(2-Methylbutyryl)glycine/N-Isovalerylglycine
N-ACETYLALANINE/N-Propionylglycine
N-ACETYLLEUCINE/N-Hexanoylglycine
N-ACETYLPHENYLALANINE/N-(3-Phenylpropionyl)glycine
N-ACETYLSERINE/O-ACETYLSERINE
N-Butyrylglycine/N-Isobutyrylglycine
N-Tigloylglycine/N-Acetyl-L-proline
NICOTINATE/Isonicotinic acid
PHENYLACETATE/o-Toluic acid
RAFFINOSE/1-Kestose/Maltotriose/Isomaltotriose
SACCHARATE/GALACTARATE
SALICYLATE/3,4-Dihydroxybenzaldehyde
Sucrose/Lactulose/Turanose
Tartrate/MESO-TARTRATE
THREONINE/ALLOTHREONINE
trans-Cinnamic acid/1-Phenyl-1,2-propanedione
TREHALOSE/Alpha-Lactose/beta-Lactose/Cellobiose/Isomaltose/Maltose/Melibiose
URIDINE DIPHOSPHATE GLUCOSE/URIDINE DIPHOSPHATEGALACTOSE
URIDINE DIPHOSPHATE-N-ACETYLGLUCOSAMINE/URIDINE DIPHOSPHATE-N-ACETYLGALACTOSAMINE
VALINE/NORVALINE
Vanillic acid/HOMOGENTISATE

### Sheet: Charts
Metabolites	TEF_0	TEF_39	TEF_MTS	Delta	WT	1	2	3	4	5
1,6-Anhydro-beta-D-glucose	2.72138e+07	2.85131e+07	2.94865e+07	2.98448e+07	2.82477e+07	477463	760888	2.45787e+06	2.71752e+06	1.09691e+06
10-HYDROXYDECANOATE	7.08072e+06	8.23783e+06	7.92294e+06	7.83686e+06	8.36487e+06	515544	269960	378567	263907	201754
1-Deoxy-D-xylulose-5-phosphate	762020	744892	642222	553964	723373	198739	184694	71097.7	91609.8	70988.8
2-(4-Hydroxyphenyl)ethanol	5.933e+06	6.6934e+06	7.50104e+06	8.17661e+06	1.1747e+07	383796	288284	212397	745222	522083
2,3-Dihydroxyisovalerate	7.3146e+07	7.27434e+07	7.40216e+07	7.03634e+07	5.38282e+07	6.28383e+06	3.89783e+06	1.60271e+06	3.19429e+06	1.69678e+06
2',4'-DIHYDROXYACETOPHENONE	1.98468e+07	1.71596e+07	1.63239e+07	1.80744e+07	1.89224e+07	1.12608e+06	535411	845634	872934	407320
2,4-Dihydroxybutyric acid	1.52799e+08	1.51705e+08	1.55341e+08	1.30415e+08	1.6905e+08	5.80398e+06	4.91758e+06	4.15909e+06	2.40906e+06	4.30422e+06
2,5-Dimethyl-3(2H)-furanone	2.7463e+06	2.72322e+06	2.42757e+06	3.04698e+06	2.4833e+06	45934.4	120463	145898	62246.8	127234
2,6-Dimethoxybenzoic acid	1.94712e+07	1.82045e+07	1.95501e+07	1.70037e+07	1.70386e+07	1.18925e+06	564036	1.00968e+06	603096	40651.1
2-Aminoadipic acid	1.97384e+06	2.16476e+06	2.35663e+06	1.81186e+06	1.79999e+06	214026	222838	211379	230436	226773
2-AMINOISOBUTYRATE	1.43476e+08	1.43228e+08	1.38634e+08	1.3386e+08	1.56317e+08	1.63301e+06	4.95709e+06	2.88985e+06	2.80329e+06	4.7066e+06
2'-Deoxyadenosine	253784	289047	227160	337214	292571	41336.2	114947	35946.5	24122.3	64993.9
2'-DEOXYADENOSINE 5'-DIPHOSPHATE	33947.3	22249.9	35442.9	30381.9	14860.3	17202.4	22249.9	18118.9	30381.9	14860.3
2'-Deoxyinosine	1.92917e+06	1.64134e+06	1.90559e+06	1.42065e+06	1.6493e+06	126891	99369.7	51904.2	43471.8	39379.1
2-Ethyl-2-hydroxybutyric acid	5.00897e+08	4.99486e+08	4.62219e+08	4.71499e+08	4.89756e+08	1.126e+07	1.36953e+07	1.49967e+07	8.43971e+06	1.1637e+07
2-Furoic acid	3.00446e+07	3.14672e+07	2.87819e+07	3.19524e+07	3.04212e+07	780794	467050	542307	546725	225977
2-Hydroxy-2-(4-hydroxyphenyl)acetic acid	1.38533e+06	1.40336e+06	1.4757e+06	1.51376e+06	1.58113e+06	133385	36447.2	80288.6	53651	90252.8
2-Hydroxy-2-methylbutyric acid	3.8896e+08	3.99956e+08	3.62085e+08	3.71123e+08	3.94667e+08	7.86565e+06	652980	1.21547e+07	3.10543e+06	2.12532e+06
2-Hydroxy-3-(4-hydroxyphenyl)-2-propenoic acid	8.97884e+06	7.59365e+06	9.25592e+06	1.05299e+07	8.44044e+06	121064	1.19003e+06	2.18142e+06	546199	1.20075e+06
2-HYDROXY-4-(METHYLTHIO)BUTANOATE	9.24686e+06	7.53013e+06	8.64843e+06	5.03878e+06	5.76002e+06	345402	193668	207363	89305.6	198678
2-HYDROXYBUTYRATE	2.60927e+07	2.74836e+07	3.28728e+07	3.11154e+07	4.00353e+07	724997	674159	1.2701e+06	645469	2.36305e+06
2-Hydroxyethanesulphonic acid	80178.8	175822	262162	169425	106902	19433.2	87949.6	90400.9	107732	20637.6
2-Hydroxyoctanoic acid	1.04965e+07	1.18444e+07	1.1233e+07	1.13415e+07	1.07968e+07	568605	634968	372253	133104	351495
2-Isopropylmalic acid	7.37588e+09	6.88313e+09	6.44828e+09	6.1669e+09	6.2388e+09	2.04159e+08	1.57166e+08	1.2947e+08	7.37897e+07	1.05887e+08
2-Keto-3-deoxyoctonate	6.88803e+07	6.98363e+07	6.27505e+07	8.09483e+07	8.18964e+07	372408	1.70625e+06	1.13752e+06	2.4591e+06	1.78133e+06
2-Ketobutyric acid	5.70968e+06	5.55505e+06	6.84157e+06	4.58917e+06	5.6516e+06	562064	366479	404677	439538	176010
2-Methoxybenzoic acid	1.0009e+08	9.33693e+07	8.7617e+07	9.46065e+07	9.0896e+07	4.7278e+06	1.20024e+06	1.93513e+06	1.61797e+06	3.43303e+06
2-Methyl-4-pentenoic acid	1.15271e+07	1.01423e+07	9.79004e+06	1.11666e+07	9.49326e+06	342352	107655	471464	104364	231534
2-Methylbutyric acid	9.17382e+07	9.77721e+07	1.00226e+08	1.09317e+08	1.19917e+08	3.68276e+06	1.89246e+06	2.23567e+06	1.6216e+06	1.81397e+06
2-Methylglutaric acid	3.66674e+06	4.24321e+06	4.03172e+06	3.42874e+06	2.95811e+06	222279	343661	342690	427632	140273
2-Methylhippuric acid	3.93761e+06	4.51878e+06	5.6254e+06	3.89946e+06	4.16707e+06	354140	472218	635949	118414	450208
2'-O-Methylguanosine	1.91875e+07	2.31976e+07	1.85058e+07	1.73872e+07	1.86247e+07	511432	417069	392317	90668.3	208924
2-OXOADIPATE	2.24e+06	2.30914e+06	2.34785e+06	2.50443e+06	2.37351e+06	82844.9	124556	280184	128386	153357
2-Phenylbutyric acid	164192	223960	252975	226688	327210	22266.9	38829.3	46815.6	18160.9	199773
2-PHOSPHOGLYCERATE	1.67415e+08	1.73957e+08	1.58177e+08	1.47595e+08	2.14701e+08	739315	2.06951e+07	7.84833e+06	4.3781e+06	2.47375e+07
2-Propylpentanoic acid	1.50725e+07	1.87851e+07	1.70676e+07	2.43141e+07	2.26421e+07	906561	554239	366507	1.24877e+06	2.73708e+06
3-(2-HYDROXYPHENYL)PROPANOATE	9.06276e+07	8.42177e+07	8.48272e+07	8.39761e+07	7.79845e+07	3.06239e+06	1.44928e+06	2.71571e+06	2.49456e+06	1.86297e+06
3-(3-Hydroxyphenyl)propionic acid	7.94359e+07	7.47776e+07	7.58324e+07	7.22313e+07	7.17546e+07	5.0988e+06	982359	4.08088e+06	801300	1.83921e+06
3,4 DIHYDROXYMANDELATE	1.1609e+06	1.35404e+06	1.10705e+06	1.43017e+06	1.66872e+06	90767.4	38582.9	71684.6	87804.1	11712.3
3,4-DIHYDROXYBENZOATE	606343	659387	581175	706023	794152	16912.3	15976	47149.5	7714.22	72706.3
3-Hydroxy-3- methyl-glutaryl-CoA	1.1708e+07	1.17047e+07	1.01324e+07	8.98405e+06	9.08458e+06	200702	185245	391647	50642.4	344539
3-HYDROXYANTHRANILATE	2.33725e+07	2.515e+07	2.21549e+07	2.29303e+07	2.19498e+07	456367	597908	489171	531310	711730
3-Hydroxybutyric acid	1.66591e+08	1.80252e+08	1.57285e+08	1.35061e+08	1.47781e+08	5.47575e+06	4.30918e+06	4.16328e+06	1.18784e+06	2.46569e+06
3-HYDROXYMETHYLGLUTARATE	6.85537e+08	6.79449e+08	6.33607e+08	7.16167e+08	6.57307e+08	1.9936e+07	4.15348e+06	2.79788e+07	2.92239e+06	1.15021e+07
3-Hydroxypropionic acid	1.87225e+08	1.96532e+08	1.8469e+08	1.73357e+08	1.72487e+08	4.51973e+06	1.18999e+07	4.84087e+06	1.75608e+06	9.90129e+06
3-Methyl-2-oxobutyrate	2.50694e+07	2.84955e+07	2.52542e+07	2.29168e+07	2.11566e+07	2.00104e+06	1.87267e+06	1.43816e+06	561135	1.44606e+06
3-Methyl-2-oxopentanoic acid	3.28956e+08	3.07706e+08	3.27909e+08	2.95997e+08	2.36685e+08	2.13892e+07	3.61297e+07	3.01075e+07	1.3492e+07	9.2325e+06
3-Methylglutaconic acid	9.42865e+06	8.61664e+06	7.34778e+06	7.83042e+06	1.03632e+07	380985	181587	371265	252249	1.39811e+06
3-Methyl-L-histidine	8.6045e+06	8.81234e+06	7.9515e+06	8.42997e+06	1.02631e+07	234460	135116	298829	246066	365783
4-ACETAMIDOBUTANOATE	2.57475e+07	3.4492e+07	3.44034e+07	4.05877e+07	3.91841e+07	2.08801e+06	119607	3.15884e+06	933202	1.28242e+06
4-AMINOBENZOATE	4.26467e+07	4.60062e+07	4.17344e+07	3.68843e+07	3.29771e+07	1.6754e+06	1.94281e+06	900375	1.74135e+06	846759
4-Aminosalicylic acid	1.36748e+06	1.52014e+06	1.34409e+06	1.57855e+06	1.51334e+06	134720	84158.6	93384.2	73083.3	52703.8
4-HYDROXYBENZALDEHYDE	1.4461e+07	1.59254e+07	1.84886e+07	1.94772e+07	1.89207e+07	779263	81456.7	148945	591873	377827
4-HYDROXYBENZOATE	1.10757e+07	1.03899e+07	1.29171e+07	9.28618e+06	9.17154e+06	201248	386600	417697	676522	211761
4-IMIDAZOLEACETATE	5.91837e+06	5.27029e+06	5.48304e+06	6.18499e+06	5.19489e+06	306525	460587	497606	220425	448268
4-Imidazoleacrylic acid	2.61807e+07	2.58795e+07	2.35757e+07	2.66627e+07	2.2297e+07	895241	917422	764895	585288	1.11124e+06
4-PYRIDOXATE	884001	953020	1.10765e+06	762450	906976	123624	85378.7	144544	43779.8	76735.9
5-AMINOLEVULINATE	2.46901e+08	2.68718e+08	2.36e+08	2.87999e+08	2.88658e+08	7.69083e+06	693242	6.95391e+06	1.31198e+06	7.33718e+06
5-AMINOPENTANOATE	3.42699e+07	3.42788e+07	2.99218e+07	3.18058e+07	3.15235e+07	1.49344e+06	1.84248e+06	916181	669228	1.26693e+06
5-HYDROXYLYSINE	3.06661e+06	3.21257e+06	3.25005e+06	3.59685e+06	3.96205e+06	225331	244384	353034	95235.8	77016.2
5-Hydroxymethyl-2-furancarboxylic acid	1.93071e+08	1.6581e+08	1.6291e+08	1.83996e+08	1.61313e+08	7.74617e+06	1.53814e+06	8.57461e+06	6.91099e+06	1.76027e+06
5-HYDROXYTRYPTOPHAN	1.49664e+06	1.6273e+06	1.47134e+06	1.4085e+06	1.18553e+06	42993.9	60773.1	83256.3	41823.7	135623
5-Keto-D-gluconic acid	1.32621e+07	1.39776e+07	1.34763e+07	2.4911e+07	2.10568e+07	709602	415953	1.00776e+06	750074	803728
5-Methyluridine	8.13697e+06	9.1145e+06	7.33107e+06	6.73875e+06	7.49878e+06	404928	422996	530062	409935	506259
6-Aminohexanoic acid	1.68665e+07	2.62976e+07	2.39155e+07	2.72106e+07	2.81189e+07	758878	1.09982e+06	583748	1.594e+06	597496
6-Oxo-2-piperidinecarboxylic acid	2.33286e+07	2.28998e+07	2.41303e+07	1.90246e+07	1.78944e+07	1.29228e+06	1.27497e+06	2.8527e+06	389130	551491
6-PHOSPHOGLUCONATE	3.25369e+06	3.76993e+06	4.97814e+06	5.14129e+06	7.58908e+06	339389	646557	1.68951e+06	249097	500866
7-Methylguanine	7.0099e+06	7.55849e+06	7.78392e+06	6.63005e+06	6.76996e+06	469394	197487	563266	318199	97169.1
Acetyl coenzyme A	4.71769e+06	5.04344e+06	4.30025e+06	3.38064e+06	4.19735e+06	257582	711674	37547.7	120194	313667
Acetylcarnitine	2.11195e+08	1.879e+08	1.73479e+08	1.76914e+08	1.77292e+08	834234	4.12575e+06	3.03986e+06	3.0607e+06	4.56691e+06
Acetylphosphate	4.25461e+06	4.75512e+06	4.83561e+06	5.72294e+06	5.29713e+06	780360	1.79063e+06	1.64349e+06	477147	901111
Ac-Val-OH	2.20952e+07	2.17985e+07	2.50111e+07	2.39835e+07	2.37254e+07	1.45484e+06	1.43019e+06	2.24458e+06	881874	811927
ADENINE	1.38353e+09	1.70879e+09	1.80091e+09	1.65902e+09	1.70684e+09	1.0996e+08	1.24121e+08	1.21663e+08	1.71837e+08	8.69071e+07
ADENOSINE	2.6342e+08	3.30981e+08	3.50836e+08	3.19907e+08	3.34203e+08	2.21902e+07	2.68369e+07	2.33097e+07	3.56057e+07	1.99154e+07
ADENOSINE 2',3'-CYCLIC PHOSPHATE	7.9773e+07	9.29241e+07	1.23266e+08	7.20222e+07	8.61318e+07	7.50066e+06	1.24485e+07	2.18118e+07	5.88531e+06	1.1756e+07
Adenosine 3'-monophosphate	5.482e+07	5.97206e+07	7.45377e+07	5.23477e+07	5.82921e+07	2.1969e+06	4.78154e+06	9.40295e+06	3.31674e+06	6.57332e+06
Adenosine 5′-monophosphate	3.13617e+09	3.29902e+09	3.16561e+09	3.10553e+09	3.08323e+09	1.29605e+08	1.50384e+08	6.59696e+07	3.43919e+07	8.99382e+07
ADENOSINE 5'-DIPHOSPHATE	4.31869e+08	3.60355e+08	3.24163e+08	2.92001e+08	2.47757e+08	1.19348e+07	2.60256e+07	3.37572e+07	2.56639e+07	1.82798e+07
ADENOSINE DIPHOSPHATE RIBOSE	2.3053e+06	2.04941e+06	1.5918e+06	1.55368e+06	1.76567e+06	98823.5	331054	361656	57984.1	203651
ADENOSINE TRIPHOSPHATE	6.46272e+07	4.19939e+07	3.46364e+07	3.42454e+07	2.39061e+07	6.8137e+06	5.63503e+06	8.56041e+06	5.38357e+06	3.74288e+06
Adenylosuccinic acid	1.09332e+08	1.25824e+08	1.10353e+08	1.36533e+08	1.50027e+08	2.80325e+06	5.37551e+06	3.20368e+06	1.97096e+06	4.97169e+06
Alanine	6.51793e+09	6.56426e+09	6.44449e+09	6.62069e+09	6.64739e+09	2.7924e+08	7.92615e+07	2.1142e+08	6.95399e+07	1.85434e+08
ALLANTOIN	8.42543e+06	8.95134e+06	8.78509e+06	8.86719e+06	9.26092e+06	333952	170316	322450	225592	57318.3
Alpha-Hydroxyglutaric acid	3.67355e+08	3.68969e+08	3.38652e+08	3.74356e+08	3.37832e+08	6.05833e+06	1.47984e+07	6.54076e+06	3.32222e+06	1.38826e+07
Alpha-Ketoglutaric acid	4.30127e+08	4.38866e+08	4.06551e+08	4.1268e+08	4.05392e+08	6.01896e+06	4.32206e+07	3.86001e+07	1.21489e+07	1.89944e+07
Anserine	1.34643e+08	1.42168e+08	1.19051e+08	9.99002e+07	1.15418e+08	1.69972e+06	2.43621e+06	3.11375e+06	852898	1.48027e+06
ANTHRANILATE	3.44523e+08	3.61878e+08	3.7031e+08	3.59667e+08	3.92849e+08	2.59143e+07	9.37508e+06	2.47749e+07	1.29939e+07	1.24287e+07
Arabinose	2.66523e+07	2.94149e+07	2.9089e+07	3.67774e+07	3.92393e+07	1.63677e+06	872146	2.41629e+06	371467	476099
Arabitol	6.30495e+07	6.4257e+07	6.50359e+07	6.29754e+07	6.34964e+07	2.35258e+06	2.17335e+06	2.5991e+06	263708	1.6606e+06
Arginine	8.51279e+09	8.89586e+09	8.55012e+09	7.54373e+09	8.23616e+09	1.75058e+08	1.61481e+08	2.03417e+08	2.47699e+07	5.52009e+07
Argininosuccinic acid	7.22432e+07	7.62742e+07	6.88805e+07	1.41984e+08	1.28999e+08	2.14416e+06	2.63155e+07	1.90438e+07	6.03642e+06	2.58457e+07
ASCORBATE	336983	263249	132525	618540	252331	79408	94732.8	2610.5	81772.4	110627
ASPARAGINE	7.84051e+08	7.72485e+08	8.37853e+08	5.85624e+08	6.07886e+08	2.73069e+07	4.20002e+07	4.3377e+07	3.86899e+07	5.17484e+07
ASPARTATE	3.7801e+09	3.64145e+09	3.4327e+09	3.31041e+09	3.83772e+09	4.37135e+07	1.25356e+08	1.42271e+08	5.70207e+07	1.41184e+08
Asp-Phe methyl ester	1.6175e+06	1.89029e+06	1.89103e+06	1.79171e+06	1.77666e+06	128411	126600	82208.3	189954	135145
AZELATE	8.80565e+06	8.39593e+06	8.06059e+06	8.70999e+06	7.78407e+06	447326	106377	638274	304044	257183
Benzenesulfonic acid	1.97964e+06	1.78901e+06	2.02684e+06	2.27077e+06	1.70814e+06	266080	123201	105234	52035.4	127535
BENZOATE	4.12058e+07	5.08163e+07	4.53925e+07	4.65534e+07	4.85716e+07	1.72668e+06	1.4271e+06	1.29868e+06	1.11795e+06	1.13483e+06
BETAINE	4.94923e+07	5.4513e+07	6.30449e+07	5.28942e+07	4.87153e+07	1.39693e+06	3.32739e+06	5.41847e+06	2.76925e+06	2.67747e+06
BETA-NICOTINAMIDE ADENINE DINUCLEOTIDE	2.86504e+08	2.83795e+08	2.68775e+08	2.487e+08	2.51258e+08	1.58377e+06	1.23437e+07	6.03779e+06	1.79447e+06	5.89062e+06
BIOTIN	2.42443e+08	2.6053e+08	2.26431e+08	1.76048e+08	1.95785e+08	5.06893e+06	5.41977e+06	9.71235e+06	604029	2.76954e+06
BUTANOATE	6.27213e+08	6.92324e+08	7.05584e+08	7.33578e+08	7.3913e+08	3.72717e+07	1.24566e+07	3.06424e+07	1.88142e+07	2.15318e+07
Carnitine	3.7029e+07	4.00948e+07	3.86135e+07	3.48823e+07	3.45118e+07	1.16977e+06	681381	521912	332481	907546
CARNOSINE	5.29702e+07	5.65863e+07	4.80027e+07	4.30226e+07	4.82033e+07	1.55144e+06	509356	850909	359821	348018
Choline glycerophosphate	6.91675e+07	7.73895e+07	8.58782e+07	8.38514e+07	7.54415e+07	2.18805e+06	1.10891e+06	3.94813e+06	1.00321e+06	1.30661e+06
cis-Aconitic acid	1.82335e+09	1.69297e+09	1.76544e+09	1.12559e+09	9.63558e+08	3.01753e+07	3.8268e+07	6.24418e+07	3.91069e+07	1.27102e+08
CITICOLINE	4.6647e+07	5.00127e+07	4.33833e+07	4.07329e+07	4.87843e+07	1.12467e+06	432743	1.41966e+06	286441	577937
Citraconic acid	2.2694e+06	2.6362e+06	2.57838e+06	1.69691e+06	2.40664e+06	46636.6	169704	211992	138077	105864
CITRAMALATE	1.00483e+08	1.03719e+08	1.14751e+08	9.09558e+07	8.41991e+07	2.86484e+06	1.89641e+06	7.18307e+06	2.52289e+06	3.37597e+06
CITRATE	7.45503e+09	7.04432e+09	7.05451e+09	4.74664e+09	4.16103e+09	6.08279e+07	3.78356e+08	4.30401e+08	1.51765e+08	4.04884e+08
CITRULLINE	2.96694e+07	3.6963e+07	3.93014e+07	3.31515e+07	3.01582e+07	1.06767e+06	1.31631e+06	2.9923e+06	768692	854137
COENZYME A	8.48662e+06	9.98374e+06	9.71814e+06	6.85567e+06	7.9868e+06	323994	768618	294196	781230	719804
CREATINE	8.73711e+06	9.38362e+06	1.1697e+07	7.79658e+06	8.3814e+06	445414	894127	1.28419e+06	293622	1.03076e+06
CREATININE	4.30045e+08	4.7001e+08	4.79667e+08	4.11958e+08	4.16889e+08	1.75814e+07	1.45548e+07	3.36252e+07	4.44684e+06	1.17981e+07
CYCLIC AMP	4.86043e+06	4.28188e+06	5.77827e+06	4.02621e+06	4.74846e+06	17254.2	273325	295947	245638	279426
CYCLIC GMP	6.08018e+07	6.86237e+07	9.1882e+07	5.77614e+07	6.27133e+07	4.45766e+06	8.16624e+06	1.53328e+07	4.1188e+06	7.17483e+06
CYSTATHIONINE	2.87088e+08	2.46997e+08	2.72131e+08	2.54406e+08	2.5509e+08	2.01119e+06	2.22225e+06	7.84176e+06	8.0024e+06	6.81097e+06
CYTIDINE	6.16829e+07	6.65598e+07	8.07898e+07	6.48179e+07	5.89429e+07	3.06623e+06	5.65119e+06	1.1337e+07	2.6439e+06	4.99269e+06
CYTIDINE 2',3'-CYCLIC PHOSPHATE	3.10945e+07	3.50156e+07	4.73005e+07	3.11996e+07	3.45976e+07	2.34872e+06	4.13501e+06	7.92001e+06	2.26029e+06	4.17798e+06
CYTIDINE DIPHOSPHATE	6.33495e+07	5.35872e+07	5.20298e+07	4.08315e+07	3.42878e+07	1.48672e+06	1.84361e+06	1.73515e+06	2.41519e+06	3.41271e+06
CYTIDINE MONOPHOSPHATE	1.36976e+08	1.46518e+08	1.36576e+08	1.35604e+08	1.38218e+08	4.9596e+06	4.69701e+06	2.12232e+06	1.7419e+06	4.88687e+06
CYTIDINE TRIPHOSPHATE	8.01765e+06	5.035e+06	4.52088e+06	3.88878e+06	2.66143e+06	864260	651664	770638	523358	367990
D-Chiro-Inositol	9.01304e+06	9.24927e+06	9.92003e+06	8.68843e+06	9.79363e+06	413048	232826	325349	247688	236476
DEOXYADENOSINE MONOPHOSPHATE	8.27083e+06	8.7875e+06	8.24847e+06	8.33192e+06	1.01021e+07	265768	232050	74635.4	119690	132171
DEOXYCYTIDINE	2.2536e+07	2.01373e+07	1.7528e+07	2.5408e+07	2.46116e+07	854608	271917	506688	261895	290254
DEOXYCYTIDINE-DIPHOSPHATE	1.19819e+06	1.19813e+06	1.09909e+06	1.01188e+06	1.23873e+06	31566.7	33107.8	3541.25	48029.8	76403.4
DEOXYGUANOSINE	5.53506e+06	6.70144e+06	6.68389e+06	6.3787e+06	8.5197e+06	379827	419076	451988	357283	1.41779e+06
DEOXYGUANOSINE-MONOPHOSPHATE	3.13427e+07	2.69363e+07	2.64576e+07	2.44371e+07	2.24211e+07	299527	1.15754e+06	3.27795e+06	1.1509e+06	768594
DEOXYURIDINE	3.65452e+06	3.61012e+06	3.99174e+06	3.68671e+06	3.67545e+06	164761	39908.3	361277	107943	169004
DETHIOBIOTIN	5.87117e+07	6.37021e+07	7.60575e+07	5.32968e+07	5.61994e+07	3.06748e+06	4.61193e+06	7.74133e+06	1.7097e+06	4.72484e+06
DGDP	1.4363e+07	1.1523e+07	1.0674e+07	1.01313e+07	9.24923e+06	429006	217117	948034	774059	448757
DIHYDROOROTATE	1.25424e+07	1.82573e+07	1.84352e+07	3.38034e+06	6.75043e+06	1.75562e+06	4.95069e+06	7.14703e+06	127484	3.43625e+06
DIHYDROURACIL	2.34619e+06	1.54698e+06	1.56271e+06	1.83525e+06	1.194e+06	134038	30174.2	102559	92265.3	80211.9
DIHYDROXYACETONE PHOSPHATE	5.81408e+07	5.73674e+07	5.44599e+07	1.50721e+08	1.4727e+08	960941	1.91641e+07	1.57989e+07	9.76051e+06	3.01202e+07
Dimethylmalonic acid	1.06535e+07	1.07942e+07	9.82361e+06	1.37629e+07	1.35129e+07	571089	245538	237309	293809	262359
D-RIBOSE 5-PHOSPHATE	3.06087e+07	3.35526e+07	3.14056e+07	5.54093e+07	6.43664e+07	1.43064e+06	7.64737e+06	4.5196e+06	3.94406e+06	1.00656e+07
D-Sedoheptulose	3.69106e+06	4.38814e+06	5.12243e+06	3.28696e+06	3.75649e+06	161230	342269	459255	142774	285897
D-Sorbitol	2.92817e+08	2.93288e+08	2.91642e+08	2.89706e+08	2.60745e+08	6.38105e+06	3.07843e+06	4.36208e+06	3.14295e+06	2.98097e+06
ERYTHRITOL	8.09097e+06	8.58347e+06	8.66447e+06	8.86257e+06	8.78078e+06	582423	390383	612664	250261	200314
Erythrose 4-phosphate	1.28243e+08	1.09815e+08	1.03136e+08	1.03147e+08	6.02327e+07	3.3259e+06	908003	3.7735e+06	675429	160517
Flavin adenine dinucleotide (FAD)	1.00312e+07	1.04893e+07	9.59471e+06	9.80089e+06	1.03521e+07	134511	170989	440278	168853	71029.7
Fructose	1.4761e+09	1.42196e+09	1.39999e+09	1.63174e+09	1.60109e+09	4.97608e+07	1.58782e+07	9.46976e+07	2.25917e+07	4.40294e+07
FRUCTOSE BISPHOSPHATE	1.82338e+08	1.69233e+08	1.63569e+08	3.33331e+08	4.16237e+08	3.96548e+06	3.64446e+07	3.59377e+07	4.21121e+07	1.46814e+08
FUCOSE	1.47069e+07	1.65232e+07	1.62798e+07	2.28708e+07	2.80942e+07	263046	419909	591111	644861	488319
Fumaric acid	5.04861e+08	5.07162e+08	4.98012e+08	6.13523e+08	5.90116e+08	1.28784e+07	4.7502e+07	4.31684e+07	6.59986e+06	3.15051e+07
GAMMA-AMINOBUTYRATE	1.35157e+09	1.40176e+09	1.3678e+09	1.31536e+09	1.38789e+09	2.9524e+07	2.51623e+07	3.25812e+07	9.89787e+06	8.81708e+06
Gamma-Glu-epsilon-Lys	2.82566e+07	2.97032e+07	3.33935e+07	2.5554e+07	2.81408e+07	552714	998363	2.5697e+06	456907	1.57906e+06
Gamma-L-Glutamyl-L-alanine	5.21151e+07	5.08007e+07	5.27479e+07	4.72831e+07	4.90109e+07	1.83035e+06	1.19982e+06	3.43968e+06	1.0601e+06	1.44589e+06
Gluconate	7.15561e+07	7.77488e+07	9.78067e+07	7.98949e+07	8.65853e+07	1.52013e+06	4.97356e+06	1.40154e+07	5.80457e+06	7.40333e+06
GLUCONOLACTONE	5.71523e+06	6.02848e+06	7.76435e+06	5.50904e+06	5.57361e+06	238994	414856	1.06896e+06	488523	669659
GLUCOSAMINE 6-PHOSPHATE	3.50804e+06	4.22503e+06	3.97474e+06	4.65132e+06	5.22644e+06	234785	303740	151331	66036	174934
Glucose	1.03092e+08	9.66645e+07	1.04269e+08	1.15226e+08	1.06725e+08	2.93034e+06	1.90026e+06	8.8779e+06	4.35574e+06	3.06849e+06
GLUCOSE 1-PHOSPHATE	8.71574e+07	8.932e+07	8.20046e+07	1.57728e+08	1.59936e+08	3.55331e+06	2.22508e+07	5.96804e+06	6.54228e+06	1.83484e+07
GLUCOSE 6-PHOSPHATE	2.67724e+08	2.77957e+08	2.45268e+08	4.209e+08	4.59908e+08	4.84731e+06	4.69918e+07	2.96779e+07	1.82693e+07	5.98041e+07
GLUCURONATE	224182	311602	327391	259280	347138	67513.9	73583.7	66625.5	28180	6855.39
GLUTAMATE	3.5386e+10	3.65742e+10	3.47178e+10	3.40058e+10	3.46573e+10	6.77756e+08	6.85296e+08	5.6348e+08	2.4889e+08	1.22878e+08
Glutamic acid 5-methyl ester	1.20177e+08	1.23492e+08	1.14077e+08	1.1128e+08	1.11073e+08	4.59714e+06	9.19515e+06	7.19972e+06	4.37525e+06	5.36173e+06
GLUTAMINE	2.42184e+09	2.47255e+09	2.39437e+09	2.476e+09	2.28512e+09	5.15077e+07	1.19716e+07	3.71294e+07	1.93095e+07	2.52578e+07
Glutathione oxidized	2.43445e+08	2.42135e+08	2.31862e+08	2.28573e+08	2.29781e+08	8.67163e+06	6.90678e+06	6.66432e+06	2.37831e+06	2.74746e+06
GLUTATHIONE REDUCED	5.30923e+09	4.83487e+09	4.70573e+09	4.99026e+09	4.81979e+09	1.25132e+08	1.01153e+08	9.91024e+07	4.014e+07	9.29323e+07
Glutathionesulfonic acid	34715	129749	175079	262469	314683	17402.5	120205	135701	150671	69208.6
Glyceraldehyde 3-phosphate	5.5867e+06	6.62428e+06	6.38507e+06	1.3056e+07	1.37713e+07	556149	1.5501e+06	1.44064e+06	595291	1.83403e+06
GLYCERATE	1.27192e+08	1.52079e+08	1.66092e+08	1.17104e+08	1.41166e+08	6.57516e+06	5.05891e+06	1.5071e+07	4.30815e+06	7.26967e+06
GLYCEROL	1.89375e+08	1.90622e+08	2.17027e+08	1.5592e+08	1.70318e+08	6.51087e+06	6.23564e+06	8.49655e+06	3.14404e+06	8.86775e+06
GLYCEROL 3-PHOSPHATE	3.24355e+06	6.06523e+06	1.0216e+07	1.79264e+07	1.61404e+07	236841	417719	1.51573e+06	2.23046e+06	2.94282e+06
GLYCINE	2.10093e+08	2.26132e+08	2.20357e+08	2.06573e+08	2.46691e+08	1.08907e+07	1.66642e+06	4.6953e+06	3.30166e+06	6.18589e+06
Glycyl-L-tyrosine	2.39622e+07	2.70583e+07	3.43578e+07	2.1708e+07	2.30893e+07	1.72046e+06	2.56246e+06	5.02732e+06	1.15343e+06	2.71664e+06
Glycyl-L-valine	8.26676e+07	8.97431e+07	1.07344e+08	6.97005e+07	7.91982e+07	3.65651e+06	8.20882e+06	1.13616e+07	2.78303e+06	7.3744e+06
Gly-Gly	2.13941e+07	2.26954e+07	2.3729e+07	1.93604e+07	2.29913e+07	436834	830029	953308	136879	531624
GUANINE	2.22176e+08	2.1661e+08	2.35477e+08	2.58129e+08	2.29358e+08	1.63162e+07	4.28454e+07	1.80729e+07	7.97791e+06	1.14716e+07
GUANOSINE	1.32943e+08	1.54326e+08	1.43228e+08	1.2673e+08	1.30785e+08	5.89622e+06	5.75576e+06	3.43564e+07	3.36872e+06	2.51591e+07
GUANOSINE DIPHOSPHATE	7.35911e+07	6.68317e+07	6.07561e+07	5.30501e+07	4.95784e+07	1.04438e+06	2.33636e+06	4.99385e+06	1.8755e+06	2.98422e+06
GUANOSINE DIPHOSPHATE MANNOSE	3.73634e+07	2.62613e+07	2.55514e+07	1.95969e+07	1.39336e+07	778064	576939	1.18507e+06	1.657e+06	1.41192e+06
GUANOSINE MONOPHOSPHATE	4.917e+08	5.31413e+08	5.00545e+08	4.3577e+08	4.58243e+08	9.27367e+06	2.998e+06	6.97144e+06	9.31032e+06	1.16422e+07
GUANOSINE TRIPHOSPHATE	1.02398e+07	6.97559e+06	5.94295e+06	5.53702e+06	4.08243e+06	808826	813302	1.31698e+06	615819	640637
Gulonic acid gamma-lactone	3.25799e+07	3.83742e+07	4.59563e+07	3.54275e+07	3.75327e+07	2.33827e+06	4.0601e+06	6.03987e+06	2.00577e+06	3.66437e+06
Heptanoic acid	7.76783e+06	8.38716e+06	8.57052e+06	6.66943e+06	5.96048e+06	86927.4	96999.2	215329	225390	270422
HEXANOATE	3.34026e+07	3.50745e+07	3.50555e+07	4.0011e+07	4.52118e+07	1.21926e+06	1.50961e+06	2.62156e+06	655925	5.38003e+06
HIPPURATE	2.20531e+06	2.3493e+06	3.35726e+06	2.05001e+06	2.10162e+06	141563	247862	462115	75217.3	164363
HISTIDINE	1.02519e+07	9.70951e+06	1.00127e+07	1.25516e+07	1.08532e+07	358211	486645	641648	529410	1.11469e+06
Homocitrulline	3.47538e+06	3.84877e+06	3.66956e+06	2.84825e+06	2.90399e+06	79459.3	56394.3	329823	86666.1	19257.3
Hydrocinnamic acid	1.11797e+06	1.00598e+06	1.07875e+06	1.19111e+06	1.66688e+06	34485.5	88601.8	43441.6	63169.8	66437.9
HYDROXYKYNURENINE	5.53964e+06	6.65102e+06	4.82775e+06	6.02781e+06	5.88168e+06	572839	379896	113473	338881	125471
HYDROXYPHENYLLACTATE	1.70968e+07	1.57375e+07	1.60669e+07	1.59954e+07	1.49101e+07	633031	351243	631261	478026	102702
HYDROXYPYRUVATE	6.49728e+06	7.22743e+06	7.66436e+06	7.2168e+06	7.07807e+06	388616	328829	652085	174035	185006
HYPOXANTHINE	3.378e+08	3.7224e+08	3.54079e+08	3.18952e+08	3.61117e+08	1.25555e+07	7.32359e+06	1.11499e+07	5.31544e+06	8.21308e+06
INDOLE-3-ACETATE	2.75239e+06	2.55561e+06	2.47306e+06	2.51089e+06	2.21688e+06	69593.8	110504	177576	116526	120834
Indole-3-carboxaldehyde	2.4804e+06	2.96797e+06	3.39552e+06	3.0056e+06	3.37595e+06	169288	166471	141122	131617	42637
INDOLE-3-ETHANOL	2.26137e+06	2.98443e+06	2.8686e+06	3.62005e+06	4.18147e+06	126273	296686	183669	400453	32622.2
Indole-3-lactic acid	2.14597e+06	2.14841e+06	2.18341e+06	2.32107e+06	1.60154e+06	14293.3	83825.8	126712	62744.7	65919.7
INDOLE-3-PYRUVATE	9.13252e+06	7.76242e+06	8.36783e+06	1.17452e+07	8.58169e+06	378790	1.39029e+06	2.09531e+06	693524	845523
INDOLEACETALDEHYDE	2.27319e+06	3.05387e+06	2.41655e+06	4.12075e+06	3.90824e+06	335338	477132	482458	199322	725169
INOSINE	7.12706e+07	7.99794e+07	9.36173e+07	9.45291e+07	9.33845e+07	4.22566e+06	7.57284e+06	9.48233e+06	2.65252e+06	4.54212e+06
INOSINE-MONOPHOSPHATE	4.20544e+06	5.46995e+06	5.83812e+06	3.52187e+06	3.76705e+06	278625	239815	712340	127518	817993
Isobutyryl-L-carnitine	4.29556e+06	4.42424e+06	3.93032e+06	3.28979e+06	3.53795e+06	105219	26800.3	80751	29974.6	92161.8
ISOCITRATE	2.336e+09	2.34218e+09	2.2631e+09	2.19111e+09	1.93561e+09	1.33082e+08	1.58708e+08	3.02154e+08	1.96957e+08	6.62145e+07
ISOLEUCINE	7.45194e+09	8.53613e+09	8.37953e+09	7.36429e+09	8.02667e+09	1.63496e+08	2.69771e+08	4.32937e+08	1.79983e+08	1.66464e+08
Isovaleraldehyde	2.12306e+07	1.89838e+07	1.83448e+07	2.08561e+07	1.72072e+07	698218	571872	710977	382660	694099
ITACONATE	2.16111e+07	2.14151e+07	2.10023e+07	2.10748e+07	2.05894e+07	466443	866372	1.29816e+06	193485	239515
Kojic acid	5.86435e+06	5.79912e+06	5.51693e+06	5.73421e+06	5.6381e+06	258416	153223	166006	332879	193499
KYNURENATE	8.55881e+06	1.04523e+07	8.79343e+06	1.28674e+07	1.06597e+07	804782	711782	187216	831620	386094
KYNURENINE	1.17263e+07	1.33826e+07	1.06854e+07	1.55509e+07	1.61635e+07	189464	721059	53374	566134	820940
Lactic acid	3.5095e+09	3.68902e+09	3.47694e+09	2.19806e+09	2.14765e+09	1.22944e+08	2.08471e+08	1.21865e+08	1.09763e+08	2.46613e+08
LAUROYLCARNITINE	380736	378159	334014	348023	337082	43008.6	50514.3	75496.7	40850.4	58368.4
Leu-Ala	1.13988e+07	1.31973e+07	1.73678e+07	8.11387e+06	9.86402e+06	686034	2.36581e+06	3.28657e+06	875136	1.06259e+06
Leucine	9.3467e+09	9.86215e+09	1.07585e+10	8.858e+09	9.11545e+09	3.57079e+08	3.25702e+08	7.84684e+08	1.77557e+08	4.12837e+08
Leu-Gly	4.26989e+07	4.74036e+07	6.53504e+07	3.24146e+07	3.62454e+07	3.01945e+06	6.65832e+06	1.12823e+07	2.72658e+06	5.96109e+06
Levulinic acid	2.43921e+07	2.34351e+07	2.00558e+07	1.86956e+07	1.85021e+07	752379	374001	594724	1.30731e+06	444164
L-Methionine sulfoxide	3.20666e+07	3.41865e+07	4.06284e+07	3.05595e+07	3.15891e+07	1.50433e+06	2.3784e+06	4.00052e+06	1.1132e+06	2.53738e+06
LUMICHROME	3.0481e+06	2.83481e+06	3.09417e+06	3.56581e+06	2.70497e+06	282875	505490	856732	219266	225241
Lysine	1.03937e+10	1.08028e+10	1.01403e+10	1.00539e+10	1.06862e+10	3.15844e+08	2.14671e+08	2.16207e+08	1.89858e+07	1.97271e+08
MALEAMATE	1.78387e+06	2.06315e+06	1.86054e+06	1.72969e+06	1.52828e+06	212132	103064	135348	106818	198968
MALEATE	1.56131e+07	2.39669e+07	2.37706e+07	1.57405e+07	1.68561e+07	1.22604e+06	2.61878e+06	4.34851e+06	1.39363e+06	2.41058e+06
Malic acid	7.21787e+09	7.59769e+09	7.36538e+09	7.7753e+09	7.86437e+09	1.93433e+08	2.5568e+08	1.11918e+08	8.87914e+07	1.35956e+08
Mannose	7.37833e+08	7.11739e+08	7.83775e+08	7.69104e+08	8.14342e+08	4.16197e+07	2.34538e+07	6.23551e+07	2.68738e+07	2.2949e+07
Mannose-1-phosphate	7.18472e+07	8.83934e+07	7.24488e+07	1.29072e+08	1.41718e+08	3.4378e+06	2.02346e+07	2.88647e+06	2.53761e+06	1.39239e+07
Mesaconic acid	3.10722e+07	3.16158e+07	2.84169e+07	3.1314e+07	2.86613e+07	591676	1.11756e+06	341264	402257	1.2175e+06
METHIONINE	9.63383e+08	1.01758e+09	1.15093e+09	8.69313e+08	9.41091e+08	3.87023e+07	6.2607e+07	7.30357e+07	1.57898e+07	6.54978e+07
METHYL GALACTOSIDE	2.63399e+08	2.14291e+08	2.39842e+08	2.58409e+08	2.30717e+08	1.10593e+06	1.37004e+07	1.68569e+07	1.97962e+06	1.05994e+07
METHYL VANILLATE	1.06266e+07	9.27573e+06	1.01735e+07	9.18505e+06	8.77878e+06	49427.9	354219	527635	355925	100505
METHYLTHIOADENOSINE	3.1777e+07	3.16353e+07	2.84778e+07	3.63535e+07	2.76335e+07	980735	256567	642909	516023	890588
Mevalonic acid 5-phosphate	291055	634799	457073	637121	833278	88674	53937.1	68885.8	63005.8	269161
mono-Methyl glutarate	7.17329e+06	7.57375e+06	7.21634e+06	7.7674e+06	7.7287e+06	336018	204730	268175	751282	230597
Myo-Inositol	6.82762e+07	7.24417e+07	7.41869e+07	6.91115e+07	6.6155e+07	4.39486e+06	4.02149e+06	3.72841e+06	2.47545e+06	3.24714e+06
N-(2-Methylbutyryl)glycine	1.96286e+07	2.07625e+07	2.22934e+07	2.12264e+07	2.24161e+07	795680	667014	1.52152e+06	343436	498618
N1-Me-Adenosine	6.64992e+06	7.12836e+06	9.39125e+06	5.92913e+06	5.81079e+06	288806	650450	1.14672e+06	538700	257714
N-ACETYLALANINE	1.08045e+08	1.11406e+08	1.21296e+08	1.86778e+08	1.66513e+08	6.14103e+06	4.33441e+06	1.0839e+07	351567	3.74818e+06
N-ACETYLASPARAGINE	1.08647e+08	1.13513e+08	1.15701e+08	1.06862e+08	1.07093e+08	3.93846e+06	1.93391e+06	8.23752e+06	1.35609e+06	3.01819e+06
N-Acetyl-Asp-Glu	836031	568627	341171	757153	719524	93313.1	201621	105069	127504	82054.5
N-ACETYLCYSTEINE	1.74146e+07	1.94957e+07	1.97313e+07	1.5267e+07	1.80893e+07	799657	1.26885e+06	955646	378246	384457
N-ACETYLGLUTAMATE	1.44471e+08	1.42001e+08	1.42097e+08	1.43948e+08	1.46122e+08	4.02874e+06	2.76043e+06	7.02747e+06	3.01998e+06	3.5956e+06
N-ACETYLGLYCINE	1.69723e+08	1.64872e+08	1.4751e+08	1.46282e+08	1.95826e+08	2.02987e+06	5.50444e+06	2.68126e+06	580613	607984
N-Acetyl-L-aspartic acid	4.64626e+07	5.15239e+07	6.35757e+07	5.17429e+07	5.35576e+07	2.16745e+06	2.70458e+06	6.8618e+06	2.22948e+06	3.55007e+06
N-ACETYLLEUCINE	5.87729e+07	6.12136e+07	6.18708e+07	6.54905e+07	6.6906e+07	3.09896e+06	1.95674e+06	4.29749e+06	1.33379e+06	562543
N-Acetyl-L-glutamine	1.45889e+08	1.40764e+08	1.40255e+08	1.50395e+08	1.38915e+08	5.21006e+06	5.14084e+06	7.31955e+06	2.99375e+06	4.98298e+06
N-Acetyl-L-methionine	2.3246e+07	2.29786e+07	2.48982e+07	2.37053e+07	2.35704e+07	866893	1.47169e+06	2.37266e+06	354902	1.5087e+06
N-Acetyl-L-tryptophan	7.1931e+06	7.38988e+06	7.18119e+06	7.51618e+06	6.34295e+06	121832	234926	44783.6	287556	356693
N-Acetyl-L-tyrosine	2.9433e+07	2.82095e+07	3.11553e+07	2.6626e+07	2.69617e+07	1.28212e+06	813248	2.25692e+06	309617	914421
N-Acetylmuramic acid	1.06207e+06	802540	685697	1.06232e+06	1.26416e+06	237981	105862	81975.1	95763.2	163905
N-ACETYLNEURAMINATE	1.48276e+07	1.62975e+07	2.13318e+07	1.43488e+07	1.49135e+07	926802	1.52404e+06	3.30514e+06	786826	1.89569e+06
N-ACETYLPHENYLALANINE	4.79782e+07	4.56938e+07	4.65527e+07	4.68784e+07	4.53631e+07	1.61032e+06	1.10093e+06	1.85968e+06	409785	559147
N-ACETYLPUTRESCINE	6.20769e+06	5.43882e+06	5.69942e+06	4.33052e+06	4.34473e+06	160027	43618.4	74836.7	71762.1	113425
N-ACETYLSERINE	3.87209e+08	3.75572e+08	3.79541e+08	3.53721e+08	3.75805e+08	1.54806e+07	4.57721e+06	1.79268e+07	4.18402e+06	7.41473e+06
NADH (Nicotinamide adenine dinucleotide (reduced))	2.41872e+07	6.19573e+07	5.17603e+07	8.0494e+07	1.06347e+08	7.99577e+06	3.214e+07	4.49226e+07	1.16965e+07	5.64259e+07
NADP	1.92694e+07	1.9187e+07	1.80878e+07	1.68796e+07	1.74119e+07	166738	229817	359405	103238	473924
Nalpha-Acetyl-L-arginine	8.77073e+07	8.4592e+07	7.76824e+07	7.61495e+07	7.79422e+07	2.25915e+06	1.2801e+06	1.95892e+06	425975	1.48338e+06
Nalpha-Acetyl-L-ornithine	3.18269e+06	3.42547e+06	3.69166e+06	2.99361e+06	3.3004e+06	232387	206626	312416	111599	376262
N-ALPHA-ACETYLLYSINE	4.18168e+07	4.30462e+07	4.02466e+07	4.87134e+07	4.90358e+07	1.5255e+06	429629	740208	359250	1.10619e+06
N-Butyrylglycine	7.39199e+06	8.38883e+06	1.02508e+07	8.27695e+06	8.59424e+06	1.01575e+06	421166	1.15458e+06	384985	420807
Nepsilon-Acetyl-L-lysine	1.10251e+09	1.05218e+09	9.53489e+08	1.14684e+09	1.15118e+09	5.93477e+06	1.17249e+07	7.187e+06	1.45892e+07	2.53191e+07
Nepsilon-Trimethyllysine	4.60072e+06	4.85988e+06	4.36542e+06	3.97539e+06	4.28471e+06	141685	49862	140120	45896.7	10069.3
N-FORMYLGLYCINE	9.8451e+06	9.90411e+06	1.07791e+07	1.05329e+07	1.09159e+07	632840	649127	1.10024e+06	387213	226973
N-FORMYL-L-METHIONINE	1.41581e+07	1.37611e+07	1.46859e+07	1.31272e+07	1.2038e+07	686642	175667	1.005e+06	272095	575384
NICOTINAMIDE	4.14164e+07	3.86269e+07	4.00474e+07	3.34327e+07	3.85245e+07	1.45952e+06	3.39405e+06	2.50348e+06	4.678e+06	1.44935e+06
NICOTINAMIDE MONONUCLEOTIDE	1.48276e+06	1.66995e+06	1.39965e+06	1.46268e+06	941055	477697	1.28808e+06	553278	97174.5	371198
NICOTINATE	1.09563e+09	1.08203e+09	1.05386e+09	1.03642e+09	1.04808e+09	6.74103e+07	2.6435e+07	3.78249e+07	3.31923e+07	2.7619e+07
N-METHYLASPARTATE	2.25283e+06	2.55712e+06	2.75179e+06	3.46402e+06	3.2104e+06	50342.6	280142	280504	54205.1	360628
N-Methyl-DL-alanine	1.0689e+07	1.15295e+07	8.98797e+06	1.73056e+07	1.74457e+07	885922	1.25931e+06	99591	1.86552e+06	448726
N-METHYLGLUTAMATE	3.07831e+06	2.57913e+06	2.68971e+06	2.40276e+06	2.66015e+06	60149.4	70450.4	163249	173860	197693
N-Octanoylglycine	1.74892e+07	1.84779e+07	2.11656e+07	1.92634e+07	1.92211e+07	1.10118e+06	1.11385e+06	1.88953e+06	428055	386479
N-Tigloylglycine	2.09552e+07	2.42246e+07	3.0654e+07	2.16812e+07	2.30529e+07	1.44057e+06	2.21299e+06	4.68778e+06	751771	1.61932e+06
O-PHOSPHOETHANOLAMINE	1.37943e+06	1.55e+06	1.44196e+06	1.17936e+06	1.36716e+06	130850	41378.2	112414	85644.7	32227.4
OPHTHALMATE	2.58408e+08	2.33323e+08	2.52877e+08	2.5929e+08	2.82896e+08	7.97461e+06	1.38497e+06	1.34517e+07	2.82184e+06	6.5623e+06
ORNITHINE	1.4903e+09	1.47624e+09	1.31091e+09	1.34136e+09	1.32823e+09	8.05876e+07	7.19237e+07	2.26406e+07	1.50017e+07	3.03992e+07
OROTATE	1.18313e+09	1.68284e+09	1.44576e+09	1.51537e+09	1.23341e+09	4.44203e+07	7.77329e+07	4.06622e+07	2.38871e+07	7.804e+06
Orotidine	1.8868e+09	2.5257e+09	2.29869e+09	2.17102e+09	1.66147e+09	3.10483e+07	4.60562e+07	2.15719e+07	2.11991e+07	2.73336e+07
OXALATE	2.11066e+07	2.37009e+07	2.72232e+07	2.04333e+07	2.21165e+07	972102	441677	5.73635e+06	1.53605e+06	912035
PANTOTHENATE	4.04993e+08	4.2715e+08	3.85274e+08	3.15425e+08	3.64298e+08	9.44471e+06	6.08053e+06	1.2519e+07	7.50995e+06	7.21574e+06
Phe-Ala	1.67718e+06	1.77583e+06	2.21058e+06	1.52839e+06	1.5486e+06	195080	235405	527410	136413	260678
Phe-Gly	2.45869e+07	2.66689e+07	3.54173e+07	2.00744e+07	2.01332e+07	1.54642e+06	3.19375e+06	5.31892e+06	1.41782e+06	2.46206e+06
PHENOL	8.85227e+06	9.10368e+06	8.96924e+06	8.59608e+06	8.81193e+06	224147	47820.7	396250	24386.7	522555
PHENYLACETALDEHYDE	1.12093e+06	1.03528e+06	1.02824e+06	943376	1.06908e+06	73551.6	57461.3	53796.2	49443.6	70329.5
PHENYLACETATE	4.87256e+06	5.27665e+06	5.25414e+06	5.70845e+06	4.62831e+06	425361	249412	99012.9	363631	451953
Phenylacetylglutamine	1.41512e+06	1.37381e+06	1.56405e+06	1.40945e+06	1.33803e+06	204715	245903	176488	217596	149091
PHENYLALANINE	3.25467e+09	3.35512e+09	3.69504e+09	2.87293e+09	2.95151e+09	1.12366e+08	1.8425e+08	2.90005e+08	6.184e+07	2.08733e+08
Phenylpyruvic acid	1.43466e+07	1.19458e+07	1.49799e+07	1.50538e+07	1.31508e+07	538114	1.43613e+06	2.58915e+06	582588	1.32025e+06
PHOSPHOENOLPYRUVATE	5.50789e+07	6.10848e+07	5.97304e+07	7.21986e+07	9.84543e+07	4.14644e+06	1.2304e+07	1.94028e+06	3.34658e+06	1.92099e+07
PHOSPHONOACETATE	757679	811983	706717	1.22828e+06	1.35896e+06	25927.2	153535	85583	58066.6	135346
Phosphoric acid	9.05731e+09	9.4499e+09	8.84775e+09	9.53024e+09	1.00241e+10	2.57988e+08	3.54651e+08	1.31814e+08	2.16039e+08	4.33885e+08
PHOSPHORYLCHOLINE	4.47636e+07	4.68303e+07	4.43514e+07	4.28894e+07	4.649e+07	1.72186e+06	893813	1.37116e+06	267403	979940
PHOSPHOSERINE	2.47687e+06	2.36614e+06	2.42414e+06	2.22686e+06	2.1203e+06	55473	113597	167937	139066	33822
Phthalic acid	6.32621e+06	9.14768e+06	7.33876e+06	6.64892e+06	8.75652e+06	599767	494215	1.63376e+06	1.03593e+06	2.20123e+06
PIPECOLATE	3.70222e+07	3.7103e+07	3.74567e+07	3.50795e+07	3.58679e+07	2.29279e+06	1.20383e+06	2.24701e+06	1.37414e+06	2.12751e+06
Pro-Gly	1.88507e+07	1.87366e+07	2.23556e+07	1.80587e+07	2.20337e+07	1.78444e+06	1.29266e+06	2.00554e+06	89643.8	1.59101e+06
PROLINE	5.04266e+09	4.61005e+09	4.33192e+09	3.60583e+09	3.79807e+09	1.51598e+08	5.49909e+07	5.44587e+07	6.72868e+07	1.24049e+08
PROPIONATE	3.15272e+08	3.31197e+08	3.21614e+08	2.88102e+08	2.74715e+08	1.40704e+07	9.58594e+06	4.49601e+06	9.6096e+06	4.09309e+06
Pseudouridine	1.29223e+08	1.49029e+08	1.2359e+08	1.22007e+08	1.30422e+08	2.07744e+06	3.39009e+06	1.6724e+06	696482	1.90044e+06
Psicose	4.25765e+07	5.06359e+07	5.90315e+07	4.36991e+07	4.42775e+07	3.11041e+06	2.89179e+06	8.67093e+06	2.17421e+06	2.32694e+06
PTERIN	1.14371e+07	1.25251e+07	1.18848e+07	1.03702e+07	1.12289e+07	341299	170229	689899	255444	243398
Pyridoxine	7.64666e+07	8.47105e+07	9.40943e+07	7.56012e+07	7.49426e+07	3.6067e+06	3.06021e+06	9.89273e+06	4.55316e+06	2.85165e+06
Pyrogallol	2.98922e+07	2.72866e+07	2.46135e+07	2.20795e+07	2.26416e+07	901379	1.65383e+06	1.16647e+06	843311	1.46685e+06
PYROGLUTAMATE	7.55665e+09	8.24926e+09	1.04902e+10	7.19808e+09	7.62579e+09	4.84099e+08	7.71855e+08	1.51379e+09	3.9491e+08	7.82358e+08
Pyruvic acid	4.02613e+08	3.91992e+08	3.77605e+08	4.317e+08	4.58368e+08	3.31241e+06	2.95043e+07	2.39843e+07	4.21222e+06	3.92535e+07
QUINATE	1.9528e+07	2.08135e+07	1.95574e+07	1.79854e+07	1.81474e+07	791261	710752	821166	490607	465059
QUINOLINATE	9.28498e+06	1.1373e+07	1.00648e+07	6.29708e+06	9.20065e+06	343081	1.10623e+06	1.37433e+06	688117	1.07931e+06
RAFFINOSE	3.0714e+06	2.79364e+06	4.16375e+06	3.095e+06	1.88194e+06	338804	398781	626526	342951	337894
RIBOFLAVIN	98135.3	161916	193640	194994	132624	30717.7	19497.8	43949.3	65376.4	47457.3
Riboflavin 5'-phosphate	1.19352e+07	1.22117e+07	1.215e+07	1.27241e+07	1.24203e+07	713574	1.09741e+06	1.09716e+06	246400	782374
Ribose	6.90631e+07	6.89447e+07	6.36015e+07	6.65059e+07	6.33182e+07	2.37665e+06	958334	2.82911e+06	710089	616037
RIBOSE 1,5-BISPHOSPHATE	1.04309e+06	1.21712e+06	1.20523e+06	1.9703e+06	1.35505e+06	49537.6	537752	125791	29372.7	321010
S-(5'-Adenosyl)-L-methionine	1.59494e+07	1.54269e+07	1.43524e+07	1.89735e+07	1.55115e+07	282704	338376	382973	31555.3	234973
SACCHARATE	3.41301e+06	3.17208e+06	3.92969e+06	3.78955e+06	4.49479e+06	379056	282373	758132	592614	925352
Saccharic acid 1,4-lactone	1.08756e+07	9.91355e+06	1.17712e+07	1.17043e+07	1.03288e+07	2.16874e+06	353275	571743	981268	1.08862e+06
Saccharopine	2.51776e+09	2.91499e+09	2.65491e+09	2.33521e+09	1.87026e+09	9.72512e+07	2.28788e+07	1.0634e+08	3.10118e+07	5.00185e+07
S-ADENOSYLHOMOCYSTEINE	1.05896e+08	1.19465e+08	1.18478e+08	1.1924e+08	1.25607e+08	7.42085e+06	1.14148e+07	9.37566e+06	5.20881e+06	5.75004e+06
SALICYLATE	2.75241e+06	2.93488e+06	2.99857e+06	3.82233e+06	3.12534e+06	342705	292461	303548	10907.3	153656
Sebacic acid	1.73178e+06	1.4856e+06	1.2175e+06	1.37359e+06	1.02127e+06	155662	214425	28751.3	141143	44142.6
Sedoheptulose 7-phosphate	1.91295e+07	2.45839e+07	2.1608e+07	3.71654e+07	3.8578e+07	1.54014e+06	7.44586e+06	1.13673e+06	1.82495e+06	4.78748e+06
SERINE	6.28628e+08	6.18192e+08	6.09751e+08	6.049e+08	6.16421e+08	2.56721e+07	1.49997e+07	2.91577e+07	7.17429e+06	1.4803e+07
S-HEXYL-GLUTATHIONE	1.15757e+06	1.30069e+06	941125	934714	921650	300576	222673	245468	274939	143441
SHIKIMATE	3.3395e+06	5.46267e+06	5.12374e+06	5.03715e+06	6.08789e+06	771051	407433	546230	381317	659685
SORBATE	5.57984e+06	4.81455e+06	4.59251e+06	5.17937e+06	4.07349e+06	178855	324193	33572.9	123498	90857
SUBERATE	2.05608e+06	1.51175e+06	1.55221e+06	1.03439e+06	695708	113663	53036.3	209533	66272.9	43897.6
SUCCINATE	3.73518e+09	3.90533e+09	3.92949e+09	2.94609e+09	2.78185e+09	9.06453e+07	2.14572e+08	1.53872e+08	3.52237e+07	1.66116e+08
Succinimide	9.24547e+06	1.28962e+07	1.14703e+07	1.22772e+07	1.41663e+07	1.16094e+06	276026	1.39476e+06	1.34096e+06	794906
Sucrose	2.07544e+06	2.65725e+06	2.57476e+06	1.97987e+06	1.67441e+06	277220	204187	193471	99081.2	118044
Tartrate	1.81765e+06	2.50665e+06	2.35996e+06	1.97064e+06	1.98933e+06	233191	100590	402082	153117	288738
TAURINE	1.49049e+08	1.60344e+08	1.9782e+08	1.3314e+08	1.41374e+08	9.26397e+06	1.42172e+07	2.48881e+07	6.71876e+06	1.44712e+07
Terephthalic acid	414583	507719	600449	611622	698268	53942.1	61859.4	52153.5	35857	55150.1
Thiamine	1.35582e+08	1.41574e+08	1.47597e+08	8.79154e+07	9.12006e+07	4.34169e+06	5.32368e+06	2.76666e+06	385259	4.11595e+06
Thiamine monophosphate	1.36209e+07	1.1724e+07	1.31967e+07	1.35985e+07	1.1019e+07	810683	1.47855e+06	668486	381158	1.42147e+06
THIAMINE PYROPHOSPHATE	7.13584e+07	8.48522e+07	6.68401e+07	3.69767e+07	4.82884e+07	2.29875e+06	7.10969e+06	5.60599e+06	1.51858e+06	5.43073e+06
Thiolactic acid	2.44782e+07	2.46754e+07	2.46702e+07	2.48146e+07	2.41915e+07	347427	513397	700701	706667	717299
Threonic acid	1.24007e+08	1.17127e+08	1.26771e+08	1.23861e+08	1.25491e+08	1.54106e+06	4.66553e+06	4.72836e+06	4.55078e+06	5.10424e+06
THREONINE	4.27871e+09	4.37983e+09	4.19836e+09	3.95953e+09	4.026e+09	8.60407e+07	6.89338e+07	9.86308e+07	3.58375e+07	4.78018e+07
THYMIDINE	2.02297e+06	2.18119e+06	2.49559e+06	2.57648e+06	2.78408e+06	160705	190148	198962	107158	268483
Thymidine 5′-triphosphate (TTP)	421587	231712	105308	73986.2	53609.1	93564	93737.7	54313	59760.9	38436.5
THYMIDINE-MONOPHOSPHATE	2.70818e+07	3.00258e+07	2.78329e+07	2.84146e+07	3.44136e+07	867584	588298	567830	682222	520996
THYMINE	1.03282e+07	1.12499e+07	1.20341e+07	1.20397e+07	1.25084e+07	783089	937784	535169	514724	310003
TRANS-ACONITATE	3.41612e+07	2.56631e+07	2.55077e+07	2.28726e+07	1.50562e+07	768503	1.68982e+06	2.29071e+06	1.65304e+06	1.48759e+06
trans-Cinnamic acid	2.29445e+06	2.32183e+06	2.22973e+06	2.09122e+06	2.17651e+06	164824	124906	136562	146772	66877.8
TREHALOSE	9.50484e+09	9.19729e+09	1.00166e+10	9.73657e+09	8.13329e+09	2.41611e+08	8.0145e+07	3.34718e+08	3.80098e+07	8.76086e+07
TRYPTOPHAN	2.33152e+09	2.49039e+09	2.51181e+09	2.48132e+09	2.31437e+09	9.34973e+07	1.24695e+07	1.50057e+08	4.15454e+07	1.49887e+07
TYRAMINE	1.36115e+07	1.63103e+07	1.6138e+07	1.25562e+07	1.43524e+07	329863	1.22385e+06	1.06257e+06	304731	1.1102e+06
TYROSINE	7.6598e+08	7.54431e+08	8.26292e+08	6.85978e+08	7.24716e+08	2.45775e+07	2.57459e+07	4.53527e+07	8.86096e+06	2.77995e+07
Tyrosine methyl ester	1.30647e+06	1.34367e+06	1.24149e+06	1.18504e+06	1.03491e+06	21615.6	53115	106823	119450	73206.7
URACIL	5.66037e+08	6.12695e+08	5.96123e+08	5.76004e+08	6.57525e+08	2.46561e+07	2.30769e+07	1.97804e+07	1.77091e+07	3.52066e+07
UREIDOPROPIONATE	3.41734e+06	3.30792e+06	3.81478e+06	3.49734e+06	4.18263e+06	73900.7	230453	244233	151768	169446
Ureidosuccinic acid	5.57431e+06	1.27455e+07	7.35986e+06	1.01678e+06	2.58456e+06	220408	5.63859e+06	2.21795e+06	86027.8	1.40199e+06
Uric acid	8.90137e+06	9.29205e+06	1.06393e+07	9.03669e+06	9.08767e+06	485507	243634	1.12321e+06	305719	291377
URIDINE	5.08699e+08	5.24273e+08	5.26714e+08	5.66941e+08	5.37286e+08	1.69099e+07	4.38026e+07	3.12301e+07	1.56046e+07	2.85034e+07
URIDINE 5'-DIPHOSPHATE	3.72387e+08	3.21436e+08	3.17659e+08	2.65814e+08	2.31495e+08	2.08285e+06	1.07629e+07	2.32818e+07	1.41201e+07	2.31316e+07
Uridine 5'-monophosphate	7.12494e+08	8.02878e+08	7.16875e+08	7.4537e+08	8.80817e+08	2.13285e+07	1.44849e+07	3.30292e+06	1.33114e+07	3.51936e+06
URIDINE DIPHOSPHATE GLUCOSE	1.92458e+08	1.83298e+08	1.8237e+08	1.69403e+08	1.65747e+08	3.47471e+06	8.2505e+06	7.81685e+06	3.64201e+06	8.26466e+06
URIDINE DIPHOSPHATE-N-ACETYLGLUCOSAMINE	5.36896e+08	5.38704e+08	4.91695e+08	5.05258e+08	4.7224e+08	1.18214e+07	5.14661e+06	1.46128e+07	4.62505e+06	7.22329e+06
URIDINE TRIPHOSPHATE	4.11516e+07	2.76977e+07	2.49591e+07	2.29882e+07	1.66716e+07	3.66764e+06	2.84573e+06	4.2304e+06	2.33462e+06	2.32485e+06
Valeric acid	1.04083e+08	1.11749e+08	1.19652e+08	1.31195e+08	1.35444e+08	4.56077e+06	1.67618e+06	4.61111e+06	1.30073e+06	4.5017e+06
VALINE	5.47207e+09	6.00205e+09	5.92065e+09	5.56758e+09	5.85971e+09	2.57878e+08	2.0413e+08	3.42166e+08	7.8441e+07	2.32146e+08
Vanillic acid	6.40026e+06	6.60521e+06	7.74969e+06	5.76713e+06	5.63448e+06	457207	583630	837086	136371	506985
XANTHINE	6.64509e+08	7.25766e+08	7.162e+08	7.46082e+08	8.43339e+08	2.85725e+07	3.81276e+07	3.52547e+07	3.00259e+07	5.67263e+07
XANTHOSINE	6.43596e+06	6.36459e+06	8.48191e+06	4.85242e+06	5.70367e+06	534043	973334	1.63552e+06	470082	1.04757e+06
XANTHURENATE	517937	1.00759e+06	814230	1.00884e+06	796443	121940	98465.7	106341	238940	104065
Xylose	5.92158e+07	6.68259e+07	7.97737e+07	6.43847e+07	6.98484e+07	3.67501e+06	4.15268e+06	9.4357e+06	2.3566e+06	4.52236e+06

### Sheet: PCA
	Percent
PC1	30.4792																				U1	TEF_0
PC2	21.316
PC3	10.5522																				U2	TEF_39
PC4	9.14369
PC5	5.99515																				U3	TEF_MTS
																					U4	Delta_GPP1
																					U5	WT_GPP1
